# Phylogenetic diversity analysis of shotgun metagenomic reads describes gut microbiome development and treatment effects in the post-weaned pig

**DOI:** 10.1101/2020.07.20.211326

**Authors:** Daniela Gaio, Matthew Z. DeMaere, Kay Anantanawat, Graeme J Eamens, Tiziana Zingali, Linda Falconer, Toni A. Chapman, Steven Djordjevic, Aaron E. Darling

**Affiliations:** The iThree institute, University of Technology Sydney, Sydney, NSW, Australia; NSW Department of Primary Industries, Elizabeth Macarthur Agricultural Institute, Menangle, NSW, Australia

## Abstract

**Background:** Intensive farming practices can increase exposure of animals to infectious agents against which antibiotics are used. Besides leading to antimicrobial resistance (AMR), orally administered antibiotics are well known to cause dysbiosis. To counteract dysbiotic effects, numerous studies in the past two decades sought to understand whether probiotics are a valid tool to help re-establish a healthy gut microbial community after antibiotic treatment. However, although dysbiotic effects of antibiotics are well investigated, little is known about the effects of intramuscular antibiotic treatment on the gut microbiome and a few studies attempted to study treatment effects using phylogenetic diversity analysis techniques. In this study we sought to determine the effects of two probiotic- and one intramuscularly administered antibiotic treatment on the developing gut microbiome of post-weaning piglets between their 3^rd^ and 9^th^ week of life.

**Methods:** Shotgun metagenomic sequences from over 800 faecal time-series samples derived from 126 piglets and 42 sows were analysed in a phylogenetic framework to characterise the developing gut microbial community composition of post-weaning piglets. We assessed the effects of intramuscular antibiotic treatment and probiotic oral treatment on the diversity of these gut microbial communities using alpha and beta diversity measures.

**Results:** Differences between individual hosts such as breed, litter, and age, were found to be important contributors to variation in the community composition. Host age was the dominant factor in shaping the gut microbiota of piglets after weaning. The post-weaning pig gut microbiome appeared to follow a highly structured developmental program with characteristic post-weaning changes that can distinguish hosts that were born as little as two days apart in the second month of life. Treatment effects of the antibiotic and probiotic treatments were found but were subtle and included a higher representation of *Mollicutes* associated with intramuscular antibiotic treatment, and an increase of *Lactobacillus* associated with probiotic treatment.

**Discussion:** The discovery of correlations between experimental factors and microbial community composition is more commonly addressed with OTU-based methods and rarely analysed via phylogenetic diversity measures. The latter method, although less intuitive than the former, suffers less from library size normalization biases, and it proved to be instrumental in this study for the discovery of correlations between microbiome composition and host-, and treatment factors.

## Supplementary Table 1 for "Phylogenetic diversity analysis of shotgun metagenomic reads describes gut microbiome development and treatment effects in the post-weaned pig"

### Sheet: all_padj_Hommel
collection_date	sample_size	unrooted_pd	bwpd	pc1	pc2	pc3	pc4	pc5	grouping	test	padj_method
t0	126	0.0948353	0.602079	0.929782	0.57877	0.312629	0.897192	0.782356	cross_breed	Kruskal-Wallis	Hommel
t1	48	0.986885	0.907538	0.929782	0.57877	0.312629	0.705758	0.782356	cross_breed	Kruskal-Wallis	Hommel
t10	72	0.986885	0.618147	0.929782	0.57877	0.312629	0.522771	0.782356	cross_breed	Kruskal-Wallis	Hommel
t2	118	0.986885	0.907538	0.929782	0.57877	0.0238016	0.897192	0.782356	cross_breed	Kruskal-Wallis	Hommel
t3	49	0.510811	0.907538	0.929782	0.57877	0.312629	0.624621	0.782356	cross_breed	Kruskal-Wallis	Hommel
t4	108	0.986885	0.655515	0.929782	0.578503	0.312629	0.221268	0.420161	cross_breed	Kruskal-Wallis	Hommel
t5	24	0.986885	0.208117	0.19784	0.475128	0.312629	0.0545753	0.782356	cross_breed	Kruskal-Wallis	Hommel
t6	72	0.986885	0.907538	0.929782	0.57877	0.312629	0.498357	0.782356	cross_breed	Kruskal-Wallis	Hommel
t7	48	0.668133	0.857421	0.695433	0.57877	0.312629	0.588131	0.782356	cross_breed	Kruskal-Wallis	Hommel
t8	72	0.986885	0.907538	0.270895	0.57877	0.312629	0.897192	0.782356	cross_breed	Kruskal-Wallis	Hommel
t9	47	0.24561	0.907538	0.929782	0.57877	0.312629	0.784157	0.782356	cross_breed	Kruskal-Wallis	Hommel
t0	126	0.116425	0.479804	0.894011	0.66498	0.401931	0.758971	0.759038	line	Kruskal-Wallis	Hommel
t1	48	0.990778	0.822284	0.894011	0.66498	0.991862	0.758971	0.759038	line	Kruskal-Wallis	Hommel
t10	72	0.990778	0.641036	0.837911	0.66498	0.991862	0.758971	0.759038	line	Kruskal-Wallis	Hommel
t2	118	0.732349	0.822284	0.69826	0.66498	0.991862	0.758971	0.759038	line	Kruskal-Wallis	Hommel
t3	49	0.408199	0.822284	0.74481	0.66498	0.991862	0.622461	0.759038	line	Kruskal-Wallis	Hommel
t4	108	0.990778	0.822284	0.894011	0.561352	0.964904	0.622461	0.759038	line	Kruskal-Wallis	Hommel
t5	24	0.990778	0.0998046	0.276713	0.303076	0.991862	0.0807198	0.759038	line	Kruskal-Wallis	Hommel
t6	72	0.990778	0.822284	0.74481	0.66498	0.991862	0.580964	0.759038	line	Kruskal-Wallis	Hommel
t7	48	0.872179	0.641036	0.510413	0.66498	0.991862	0.691623	0.759038	line	Kruskal-Wallis	Hommel
t8	72	0.990778	0.822284	0.406439	0.66498	0.991862	0.758971	0.759038	line	Kruskal-Wallis	Hommel
t9	47	0.990778	0.822284	0.837911	0.66498	0.991862	0.758971	0.759038	line	Kruskal-Wallis	Hommel
t0	126	1.16879e-05	0.0113534	0.922219	0.556718	0.897089	0.656458	0.155559	birth day	Kruskal-Wallis	Hommel
t1	48	0.827286	0.988016	0.922219	0.968929	0.897089	0.656458	0.822883	birth day	Kruskal-Wallis	Hommel
t10	72	0.9546	0.988016	0.922219	0.968929	0.897089	0.656458	0.813787	birth day	Kruskal-Wallis	Hommel
t2	118	0.827286	0.988016	0.922219	0.467754	0.0471312	0.656458	0.288663	birth day	Kruskal-Wallis	Hommel
t3	49	0.9546	0.988016	0.922219	0.968929	0.897089	0.255775	0.822883	birth day	Kruskal-Wallis	Hommel
t4	108	0.930697	0.988016	0.922219	0.968929	0.246708	0.656458	0.822883	birth day	Kruskal-Wallis	Hommel
t5	24	0.9546	0.988016	0.922219	0.968929	0.897089	0.656458	0.822883	birth day	Kruskal-Wallis	Hommel
t6	72	0.930697	0.988016	0.922219	0.968929	0.865952	0.656458	0.822883	birth day	Kruskal-Wallis	Hommel
t7	48	0.827286	0.988016	0.808792	0.968929	0.0183459	0.656458	0.676861	birth day	Kruskal-Wallis	Hommel
t8	72	0.9546	0.988016	0.922219	0.968929	0.897089	0.656458	0.822883	birth day	Kruskal-Wallis	Hommel
t9	47	0.775581	0.988016	0.922219	0.968929	0.897089	0.656458	0.381826	birth day	Kruskal-Wallis	Hommel
t0	46	0.00630164	0.0471906	0.992	0.266006	0.691606	0.871538	0.0870061	birth day - Duroc x Landrace	Kruskal-Wallis	Hommel
t1	17	0.211	0.985646	0.992	0.93534	0.691606	0.957352	0.824443	birth day - Duroc x Landrace	Kruskal-Wallis	Hommel
t10	31	0.894763	0.985646	0.992	0.93534	0.691606	0.957352	0.751284	birth day - Duroc x Landrace	Kruskal-Wallis	Hommel
t2	42	0.894763	0.109161	0.992	0.0477669	0.369661	0.957352	0.170439	birth day - Duroc x Landrace	Kruskal-Wallis	Hommel
t3	18	0.87561	0.985646	0.138535	0.93534	0.691606	0.943019	0.637027	birth day - Duroc x Landrace	Kruskal-Wallis	Hommel
t4	38	0.894763	0.985646	0.992	0.93534	0.691606	0.957352	0.637027	birth day - Duroc x Landrace	Kruskal-Wallis	Hommel
t5	6	0.894763	0.985646	0.992	0.93534	0.691606	0.957352	0.637027	birth day - Duroc x Landrace	Kruskal-Wallis	Hommel
t6	31	0.399307	0.985646	0.992	0.93534	0.691606	0.957352	0.294901	birth day - Duroc x Landrace	Kruskal-Wallis	Hommel
t7	17	0.622282	0.985646	0.601668	0.93534	0.203314	0.957352	0.509622	birth day - Duroc x Landrace	Kruskal-Wallis	Hommel
t8	31	0.894763	0.985646	0.992	0.70437	0.691606	0.71146	0.840857	birth day - Duroc x Landrace	Kruskal-Wallis	Hommel
t9	17	0.894763	0.985646	0.992	0.93534	0.691606	0.957352	0.840857	birth day - Duroc x Landrace	Kruskal-Wallis	Hommel
t0	59	0.407119	0.808512	0.945204	0.874629	0.874438	0.929191	0.659266	birth day - Duroc x Large white	Kruskal-Wallis	Hommel
t1	24	0.987346	0.808512	0.927513	0.874629	0.528237	0.929191	0.659266	birth day - Duroc x Large white	Kruskal-Wallis	Hommel
t10	33	0.987346	0.808512	0.945204	0.874629	0.874438	0.929191	0.659266	birth day - Duroc x Large white	Kruskal-Wallis	Hommel
t2	56	0.987346	0.808512	0.869544	0.874629	0.868543	0.929191	0.659266	birth day - Duroc x Large white	Kruskal-Wallis	Hommel
t3	24	0.987346	0.808512	0.945204	0.874629	0.874438	0.804768	0.659266	birth day - Duroc x Large white	Kruskal-Wallis	Hommel
t4	51	0.987346	0.808441	0.927513	0.718758	0.874438	0.929191	0.659266	birth day - Duroc x Large white	Kruskal-Wallis	Hommel
t5	11	0.987346	0.808512	0.945204	0.874629	0.874438	0.929191	0.659266	birth day - Duroc x Large white	Kruskal-Wallis	Hommel
t6	33	0.987346	0.808512	0.945204	0.874629	0.874438	0.633086	0.659266	birth day - Duroc x Large white	Kruskal-Wallis	Hommel
t7	24	0.987346	0.808512	0.945204	0.874629	0.781689	0.929191	0.659266	birth day - Duroc x Large white	Kruskal-Wallis	Hommel
t8	33	0.987346	0.808512	0.945204	0.874629	0.874438	0.929191	0.659266	birth day - Duroc x Large white	Kruskal-Wallis	Hommel
t9	23	0.987346	0.808512	0.927513	0.874629	0.874438	0.929191	0.659266	birth day - Duroc x Large white	Kruskal-Wallis	Hommel
t0	126	0.00102601	0.0170176	0.132175	0.349338	0.314537	0.625093	0.188209	maternal_sow	Kruskal-Wallis	Hommel
t1	48	0.739824	0.667934	0.445768	0.563994	0.603156	0.625093	0.645786	maternal_sow	Kruskal-Wallis	Hommel
t10	72	0.739824	0.667934	0.445768	0.575476	0.603156	0.327964	0.485041	maternal_sow	Kruskal-Wallis	Hommel
t2	118	0.739824	0.667934	0.277854	0.402332	0.143355	0.625093	0.645786	maternal_sow	Kruskal-Wallis	Hommel
t3	49	0.739824	0.667934	0.445768	0.575476	0.603156	0.625093	0.538155	maternal_sow	Kruskal-Wallis	Hommel
t4	108	0.727406	0.667934	0.445768	0.575476	0.603156	0.625093	0.645786	maternal_sow	Kruskal-Wallis	Hommel
t5	24	0.739824	0.667934	0.445768	0.575476	0.603156	0.625093	0.603425	maternal_sow	Kruskal-Wallis	Hommel
t6	72	0.683925	0.667934	0.445768	0.575476	0.603156	0.625093	0.574032	maternal_sow	Kruskal-Wallis	Hommel
t7	48	0.739824	0.667934	0.445768	0.563994	0.603156	0.625093	0.861047	maternal_sow	Kruskal-Wallis	Hommel
t8	72	0.739824	0.667934	0.445768	0.541434	0.603156	0.625093	0.871239	maternal_sow	Kruskal-Wallis	Hommel
t9	47	0.700247	0.667934	0.445768	0.575476	0.603156	0.625093	0.807912	maternal_sow	Kruskal-Wallis	Hommel
t0	126	0.00151141	0.0279302	0.0666739	0.537133	0.279423	0.526442	0.179659	nurse_sow	Kruskal-Wallis	Hommel
t1	48	0.685103	0.763339	0.620602	0.559514	0.50976	0.526442	0.514934	nurse_sow	Kruskal-Wallis	Hommel
t10	72	0.782355	0.763339	0.601612	0.616523	0.611712	0.526442	0.418825	nurse_sow	Kruskal-Wallis	Hommel
t2	118	0.469675	0.763339	0.564011	0.345289	0.489369	0.526442	0.523532	nurse_sow	Kruskal-Wallis	Hommel
t3	49	0.782355	0.763339	0.504345	0.694272	0.611712	0.526442	0.463226	nurse_sow	Kruskal-Wallis	Hommel
t4	108	0.770741	0.763339	0.620602	0.694272	0.638728	0.526442	0.536097	nurse_sow	Kruskal-Wallis	Hommel
t5	24	0.727015	0.763339	0.620602	0.694272	0.638728	0.526442	0.673642	nurse_sow	Kruskal-Wallis	Hommel
t6	72	0.642284	0.763339	0.601612	0.671417	0.638728	0.526442	0.523532	nurse_sow	Kruskal-Wallis	Hommel
t7	48	0.685103	0.763339	0.601612	0.537133	0.489369	0.526442	0.523532	nurse_sow	Kruskal-Wallis	Hommel
t8	72	0.782355	0.763339	0.620602	0.493965	0.638728	0.526442	0.886201	nurse_sow	Kruskal-Wallis	Hommel
t9	47	0.685103	0.763339	0.620602	0.694272	0.638728	0.526442	0.698042	nurse_sow	Kruskal-Wallis	Hommel

### Sheet: all_pvalues
collection_date	sample_size	unrooted_pd	bwpd	pc1	pc2	pc3	pc4	pc5	grouping	test
all	784	0.0170001	7.7266e-05	0.00356751	0.00193654	1.90101e-05	0.000823555	0.0393729	cross_breed	Kruskal-Wallis
t0	126	0.00862139	0.0860113	0.650347	0.221616	0.0755055	0.828109	0.782356	cross_breed	Kruskal-Wallis
t1	48	0.648318	0.23826	0.521575	0.313187	0.312629	0.19205	0.351375	cross_breed	Kruskal-Wallis
t10	72	0.895536	0.103025	0.500718	0.323305	0.119621	0.0911486	0.189729	cross_breed	Kruskal-Wallis
t2	118	0.187982	0.345052	0.311421	0.482086	0.00216378	0.897192	0.2162	cross_breed	Kruskal-Wallis
t3	49	0.0638514	0.741039	0.340242	0.57877	0.202965	0.156155	0.565447	cross_breed	Kruskal-Wallis
t4	108	0.25055	0.109253	0.929782	0.113189	0.155766	0.0221268	0.0381964	cross_breed	Kruskal-Wallis
t5	24	0.502667	0.0189197	0.019784	0.0431934	0.219616	0.00496139	0.33136	cross_breed	Kruskal-Wallis
t6	72	0.986885	0.485797	0.355338	0.351658	0.0545998	0.0830595	0.400511	cross_breed	Kruskal-Wallis
t7	48	0.0902244	0.214355	0.0937784	0.36614	0.0748219	0.137381	0.343416	cross_breed	Kruskal-Wallis
t8	72	0.76583	0.907538	0.0270895	0.40511	0.296666	0.352879	0.712571	cross_breed	Kruskal-Wallis
t9	47	0.024561	0.293406	0.467679	0.425507	0.280363	0.261386	0.218016	cross_breed	Kruskal-Wallis
all	784	0.0791805	2.6308e-05	0.00261031	0.0010591	0.269123	0.0023296	0.313501	line	Kruskal-Wallis
t0	126	0.0105841	0.058078	0.448702	0.282261	0.0365392	0.758971	0.759038	line	Kruskal-Wallis
t1	48	0.745401	0.176222	0.558608	0.66498	0.186832	0.321715	0.272762	line	Kruskal-Wallis
t10	72	0.747582	0.100802	0.336316	0.285942	0.960218	0.414974	0.612296	line	Kruskal-Wallis
t2	118	0.0915436	0.666104	0.168427	0.357882	0.991862	0.745265	0.167514	line	Kruskal-Wallis
t3	49	0.0408199	0.611952	0.23414	0.467794	0.275687	0.121405	0.361745	line	Kruskal-Wallis
t4	108	0.510299	0.318838	0.894011	0.110048	0.149533	0.115192	0.156838	line	Kruskal-Wallis
t5	24	0.362681	0.00907315	0.0276713	0.0275524	0.205616	0.00733816	0.299323	line	Kruskal-Wallis
t6	72	0.990778	0.366306	0.230659	0.331638	0.918132	0.0950208	0.513648	line	Kruskal-Wallis
t7	48	0.125072	0.106623	0.0638017	0.233238	0.271101	0.157291	0.226427	line	Kruskal-Wallis
t8	72	0.584174	0.822284	0.0451599	0.440309	0.520216	0.356975	0.52502	line	Kruskal-Wallis
t9	47	0.598386	0.32491	0.285807	0.322984	0.615676	0.266841	0.651346	line	Kruskal-Wallis
all	784	0.0669844	0.0250727	0.027889	0.465416	0.00434826	0.0233647	0.137816	birth day	Kruskal-Wallis
t0	126	1.06254e-06	0.00103213	0.324685	0.0556718	0.190686	0.48343	0.0151184	birth day	Kruskal-Wallis
t1	48	0.273459	0.570046	0.667086	0.484995	0.191809	0.436835	0.578718	birth day	Kruskal-Wallis
t10	72	0.9546	0.785348	0.922219	0.804481	0.408798	0.166567	0.139788	birth day	Kruskal-Wallis
t2	118	0.236306	0.171848	0.196366	0.0467754	0.00471312	0.602971	0.0320737	birth day	Kruskal-Wallis
t3	49	0.620464	0.744219	0.226771	0.853449	0.897089	0.0232522	0.518651	birth day	Kruskal-Wallis
t4	108	0.377275	0.338406	0.878733	0.280802	0.027412	0.656458	0.290083	birth day	Kruskal-Wallis
t5	24	0.596194	0.877719	0.732271	0.968929	0.831877	0.565214	0.678156	birth day	Kruskal-Wallis
t6	72	0.381799	0.857546	0.171471	0.457963	0.159187	0.186171	0.199593	birth day	Kruskal-Wallis
t7	48	0.228442	0.73726	0.115542	0.354523	0.00166781	0.335676	0.105832	birth day	Kruskal-Wallis
t8	72	0.579096	0.988016	0.182883	0.616383	0.577301	0.338552	0.822883	birth day	Kruskal-Wallis
t9	47	0.183264	0.230292	0.371525	0.685773	0.551293	0.46398	0.0424251	birth day	Kruskal-Wallis
t0	46	0.000572877	0.00429005	0.794307	0.0266006	0.655358	0.131304	0.00790964	birth day - Duroc x Landrace	Kruskal-Wallis
t1	17	0.0211	0.374324	0.305253	0.353323	0.130287	0.754415	0.412222	birth day - Duroc x Landrace	Kruskal-Wallis
t10	31	0.894763	0.387436	0.460611	0.748047	0.541675	0.498022	0.375642	birth day - Duroc x Landrace	Kruskal-Wallis
t2	42	0.77842	0.0109161	0.593354	0.00434244	0.0369661	0.392504	0.0189377	birth day - Duroc x Landrace	Kruskal-Wallis
t3	18	0.172871	0.409075	0.0125941	0.870036	0.197653	0.203592	0.312144	birth day - Duroc x Landrace	Kruskal-Wallis
t4	38	0.328541	0.953417	0.992	0.727277	0.401984	0.957352	0.234276	birth day - Duroc x Landrace	Kruskal-Wallis
t5	6	0.437805	0.801252	0.299781	0.299781	0.218751	0.299781	0.218751	birth day - Duroc x Landrace	Kruskal-Wallis
t6	31	0.0499133	0.507261	0.529153	0.156527	0.275773	0.645569	0.0327668	birth day - Duroc x Landrace	Kruskal-Wallis
t7	17	0.0777853	0.985646	0.0601668	0.733172	0.0190842	0.493635	0.0906472	birth day - Duroc x Landrace	Kruskal-Wallis
t8	31	0.591998	0.749165	0.3339	0.0854962	0.691606	0.0782888	0.840857	birth day - Duroc x Landrace	Kruskal-Wallis
t9	17	0.251275	0.407302	0.816271	0.93534	0.228394	0.411906	0.424685	birth day - Duroc x Landrace	Kruskal-Wallis
t0	59	0.0370108	0.147112	0.373983	0.40103	0.874438	0.929191	0.0765099	birth day - Duroc x Large white	Kruskal-Wallis
t1	24	0.21846	0.777457	0.302193	0.202293	0.0480215	0.243843	0.0977973	birth day - Duroc x Large white	Kruskal-Wallis
t10	33	0.987346	0.265307	0.352104	0.335401	0.513592	0.361985	0.454171	birth day - Duroc x Large white	Kruskal-Wallis
t2	56	0.216393	0.553733	0.190047	0.636869	0.226182	0.359774	0.659266	birth day - Duroc x Large white	Kruskal-Wallis
t3	24	0.420712	0.745401	0.505894	0.259007	0.454935	0.0894187	0.133335	birth day - Duroc x Large white	Kruskal-Wallis
t4	51	0.293807	0.0808441	0.247575	0.079862	0.437499	0.913075	0.573003	birth day - Duroc x Large white	Kruskal-Wallis
t5	11	0.307643	0.454311	0.945204	0.874629	0.645048	0.787324	0.376011	birth day - Duroc x Large white	Kruskal-Wallis
t6	33	0.909097	0.808512	0.695635	0.244971	0.651407	0.0633086	0.474352	birth day - Duroc x Large white	Kruskal-Wallis
t7	24	0.611521	0.68044	0.594838	0.333773	0.154075	0.571222	0.477994	birth day - Duroc x Large white	Kruskal-Wallis
t8	33	0.72651	0.65805	0.563118	0.84995	0.553694	0.224571	0.586051	birth day - Duroc x Large white	Kruskal-Wallis
t9	23	0.516135	0.260126	0.231956	0.525089	0.343226	0.453439	0.307906	birth day - Duroc x Large white	Kruskal-Wallis
all	784	0.000801681	8.23268e-05	8.06284e-06	9.24131e-07	9.67426e-06	4.01111e-07	0.0135166	maternal_sow	Kruskal-Wallis
t0	126	9.32737e-05	0.00154705	0.0120159	0.0367933	0.0314537	0.506637	0.0171099	maternal_sow	Kruskal-Wallis
t1	48	0.245973	0.19103	0.445768	0.12441	0.16911	0.592664	0.222911	maternal_sow	Kruskal-Wallis
t10	72	0.581925	0.3137	0.273371	0.286885	0.329395	0.0298149	0.0753484	maternal_sow	Kruskal-Wallis
t2	118	0.313429	0.13318	0.0277854	0.0447036	0.0130323	0.277569	0.238344	maternal_sow	Kruskal-Wallis
t3	49	0.525669	0.285944	0.0845241	0.575476	0.315744	0.15975	0.115507	maternal_sow	Kruskal-Wallis
t4	108	0.161925	0.331463	0.438073	0.41729	0.182871	0.433583	0.277166	maternal_sow	Kruskal-Wallis
t5	24	0.32567	0.450533	0.314559	0.334302	0.286338	0.402846	0.201142	maternal_sow	Kruskal-Wallis
t6	72	0.136785	0.667934	0.272878	0.290737	0.503134	0.207625	0.18847	maternal_sow	Kruskal-Wallis
t7	48	0.277294	0.474346	0.210538	0.139735	0.173504	0.494408	0.430524	maternal_sow	Kruskal-Wallis
t8	72	0.739824	0.661486	0.320059	0.0983221	0.603156	0.0633558	0.871239	maternal_sow	Kruskal-Wallis
t9	47	0.140049	0.336624	0.268925	0.451195	0.490982	0.625093	0.403956	maternal_sow	Kruskal-Wallis
all	784	7.30635e-05	3.25117e-05	6.796e-06	8.76786e-07	1.02041e-05	1.75401e-07	0.00499161	nurse_sow	Kruskal-Wallis
t0	126	0.000137401	0.00253911	0.00606127	0.0925532	0.0254021	0.301656	0.0163327	nurse_sow	Kruskal-Wallis
t1	48	0.214066	0.177947	0.406955	0.132472	0.11833	0.501269	0.171645	nurse_sow	Kruskal-Wallis
t10	72	0.513827	0.17109	0.197751	0.205508	0.2592	0.0665919	0.0723552	nurse_sow	Kruskal-Wallis
t2	118	0.0590679	0.182454	0.133341	0.0383654	0.0973821	0.111447	0.239884	nurse_sow	Kruskal-Wallis
t3	49	0.494688	0.312347	0.0630431	0.694272	0.244996	0.0884	0.115806	nurse_sow	Kruskal-Wallis
t4	108	0.293547	0.628156	0.620602	0.432866	0.357912	0.434783	0.268049	nurse_sow	Kruskal-Wallis
t5	24	0.242338	0.450533	0.451209	0.447611	0.383393	0.407353	0.336821	nurse_sow	Kruskal-Wallis
t6	72	0.142628	0.763339	0.185782	0.263587	0.372638	0.0985516	0.223594	nurse_sow	Kruskal-Wallis
t7	48	0.22714	0.404664	0.151069	0.096072	0.0850569	0.368269	0.239229	nurse_sow	Kruskal-Wallis
t8	72	0.782355	0.616665	0.354553	0.0617456	0.638728	0.150359	0.886201	nurse_sow	Kruskal-Wallis
t9	47	0.179443	0.336017	0.342876	0.4348	0.407808	0.526442	0.349021	nurse_sow	Kruskal-Wallis
all	784	0.271448	0.00221055	0.0121365	0.0553487	0.457478	0.215085	0.0340239	cohorts	Kruskal-Wallis

### Sheet: alpha_deltas_cohorts
comparison	diff	lwr	upr	p.adj	time_delta	test	padj_method	variable
D-Scour-Control	0.625695	-11.6667	12.9181	0.99999	t0_t2	anova	TukeyHSD	unrooted_PD
ColiGuard-Control	1.881	-10.4114	14.1734	0.997736	t0_t2	anova	TukeyHSD	unrooted_PD
Neomycin-Control	2.59629	-8.52264	13.7152	0.983868	t0_t2	anova	TukeyHSD	unrooted_PD
Neomycin+D-Scour-Control	2.20325	-9.66881	14.0753	0.994368	t0_t2	anova	TukeyHSD	unrooted_PD
Neomycin+ColiGuard-Control	1.52974	-11.2917	14.3511	0.999318	t0_t2	anova	TukeyHSD	unrooted_PD
ColiGuard-D-Scour	1.2553	-11.8859	14.3965	0.99977	t0_t2	anova	TukeyHSD	unrooted_PD
Neomycin-D-Scour	1.9706	-10.08	14.0212	0.996895	t0_t2	anova	TukeyHSD	unrooted_PD
Neomycin+D-Scour-D-Scour	1.57756	-11.1713	14.3264	0.999186	t0_t2	anova	TukeyHSD	unrooted_PD
Neomycin+ColiGuard-D-Scour	0.904042	-12.7332	14.5413	0.999962	t0_t2	anova	TukeyHSD	unrooted_PD
Neomycin-ColiGuard	0.715298	-11.3353	12.7659	0.999978	t0_t2	anova	TukeyHSD	unrooted_PD
Neomycin+D-Scour-ColiGuard	0.322258	-12.4266	13.0711	1	t0_t2	anova	TukeyHSD	unrooted_PD
Neomycin+ColiGuard-ColiGuard	-0.351259	-13.9885	13.286	1	t0_t2	anova	TukeyHSD	unrooted_PD
Neomycin+D-Scour-Neomycin	-0.39304	-12.0145	11.2284	0.999999	t0_t2	anova	TukeyHSD	unrooted_PD
Neomycin+ColiGuard-Neomycin	-1.06656	-13.6563	11.5232	0.999873	t0_t2	anova	TukeyHSD	unrooted_PD
Neomycin+ColiGuard-Neomycin+D-Scour	-0.673517	-13.9331	12.5861	0.99999	t0_t2	anova	TukeyHSD	unrooted_PD
D-Scour-Control	0.578689	-7.84181	8.99919	0.999955	t0_t2	anova	TukeyHSD	BWPD
ColiGuard-Control	-3.46468	-11.7335	4.80408	0.826953	t0_t2	anova	TukeyHSD	BWPD
Neomycin-Control	4.8457	-2.77093	12.4623	0.439305	t0_t2	anova	TukeyHSD	BWPD
Neomycin+D-Scour-Control	0.713107	-7.41943	8.84564	0.999849	t0_t2	anova	TukeyHSD	BWPD
Neomycin+ColiGuard-Control	-4.3021	-13.0849	4.48074	0.712328	t0_t2	anova	TukeyHSD	BWPD
ColiGuard-D-Scour	-4.04337	-12.9035	4.81675	0.769472	t0_t2	anova	TukeyHSD	BWPD
Neomycin-D-Scour	4.26701	-3.98783	12.5218	0.663242	t0_t2	anova	TukeyHSD	BWPD
Neomycin+D-Scour-D-Scour	0.134419	-8.5987	8.86754	1	t0_t2	anova	TukeyHSD	BWPD
Neomycin+ColiGuard-D-Scour	-4.88079	-14.2225	4.46092	0.652928	t0_t2	anova	TukeyHSD	BWPD
Neomycin-ColiGuard	8.31038	0.210381	16.4104	0.040874	t0_t2	anova	TukeyHSD	BWPD
Neomycin+D-Scour-ColiGuard	4.17779	-4.40912	12.7647	0.718156	t0_t2	anova	TukeyHSD	BWPD
Neomycin+ColiGuard-ColiGuard	-0.837416	-10.0426	8.36775	0.999819	t0_t2	anova	TukeyHSD	BWPD
Neomycin+D-Scour-Neomycin	-4.13259	-12.0935	3.82829	0.659167	t0_t2	anova	TukeyHSD	BWPD
Neomycin+ColiGuard-Neomycin	-9.1478	-17.7719	-0.523663	0.030952	t0_t2	anova	TukeyHSD	BWPD
Neomycin+ColiGuard-Neomycin+D-Scour	-5.01521	-14.0982	4.06779	0.59705	t0_t2	anova	TukeyHSD	BWPD
D-Scour-Control	-4.35674	-20.6026	11.8891	0.969923	t2_t4	anova	TukeyHSD	unrooted_PD
ColiGuard-Control	0.758205	-15.2407	16.7571	0.999993	t2_t4	anova	TukeyHSD	unrooted_PD
Neomycin-Control	0.277198	-15.5006	16.055	1	t2_t4	anova	TukeyHSD	unrooted_PD
Neomycin+D-Scour-Control	-6.11906	-21.8968	9.65869	0.867343	t2_t4	anova	TukeyHSD	unrooted_PD
Neomycin+ColiGuard-Control	-4.01603	-20.8544	12.8223	0.982024	t2_t4	anova	TukeyHSD	unrooted_PD
ColiGuard-D-Scour	5.11494	-10.5969	20.8268	0.932377	t2_t4	anova	TukeyHSD	unrooted_PD
Neomycin-D-Scour	4.63394	-10.8527	20.1206	0.952121	t2_t4	anova	TukeyHSD	unrooted_PD
Neomycin+D-Scour-D-Scour	-1.76233	-17.249	13.7243	0.99945	t2_t4	anova	TukeyHSD	unrooted_PD
Neomycin+ColiGuard-D-Scour	0.340706	-16.2252	16.9066	1	t2_t4	anova	TukeyHSD	unrooted_PD
Neomycin-ColiGuard	-0.481008	-15.7084	14.7464	0.999999	t2_t4	anova	TukeyHSD	unrooted_PD
Neomycin+D-Scour-ColiGuard	-6.87727	-22.1047	8.35012	0.775162	t2_t4	anova	TukeyHSD	unrooted_PD
Neomycin+ColiGuard-ColiGuard	-4.77424	-21.098	11.5495	0.956478	t2_t4	anova	TukeyHSD	unrooted_PD
Neomycin+D-Scour-Neomycin	-6.39626	-21.3912	8.59863	0.814177	t2_t4	anova	TukeyHSD	unrooted_PD
Neomycin+ColiGuard-Neomycin	-4.29323	-20.4003	11.8139	0.970707	t2_t4	anova	TukeyHSD	unrooted_PD
Neomycin+ColiGuard-Neomycin+D-Scour	2.10303	-14.0041	18.2101	0.998927	t2_t4	anova	TukeyHSD	unrooted_PD
D-Scour-Control	-5.11945	-15.1778	4.93885	0.675508	t2_t4	anova	TukeyHSD	BWPD
ColiGuard-Control	-2.67476	-12.5802	7.23064	0.969015	t2_t4	anova	TukeyHSD	BWPD
Neomycin-Control	-6.92758	-16.6961	2.84092	0.314201	t2_t4	anova	TukeyHSD	BWPD
Neomycin+D-Scour-Control	-0.571093	-10.3396	9.19741	0.999979	t2_t4	anova	TukeyHSD	BWPD
Neomycin+ColiGuard-Control	-1.111	-11.5361	9.31413	0.9996	t2_t4	anova	TukeyHSD	BWPD
ColiGuard-D-Scour	2.44469	-7.28302	12.1724	0.977339	t2_t4	anova	TukeyHSD	BWPD
Neomycin-D-Scour	-1.80813	-11.3964	7.78015	0.993843	t2_t4	anova	TukeyHSD	BWPD
Neomycin+D-Scour-D-Scour	4.54836	-5.03991	14.1366	0.737158	t2_t4	anova	TukeyHSD	BWPD
Neomycin+ColiGuard-D-Scour	4.00845	-6.24801	14.2649	0.863567	t2_t4	anova	TukeyHSD	BWPD
Neomycin-ColiGuard	-4.25282	-13.6806	5.17493	0.776039	t2_t4	anova	TukeyHSD	BWPD
Neomycin+D-Scour-ColiGuard	2.10367	-7.32408	11.5314	0.986669	t2_t4	anova	TukeyHSD	BWPD
Neomycin+ColiGuard-ColiGuard	1.56376	-8.54279	11.6703	0.997577	t2_t4	anova	TukeyHSD	BWPD
Neomycin+D-Scour-Neomycin	6.35649	-2.92732	15.6403	0.353241	t2_t4	anova	TukeyHSD	BWPD
Neomycin+ColiGuard-Neomycin	5.81658	-4.15583	15.789	0.535451	t2_t4	anova	TukeyHSD	BWPD
Neomycin+ColiGuard-Neomycin+D-Scour	-0.539911	-10.5123	9.4325	0.999986	t2_t4	anova	TukeyHSD	BWPD
D-Scour-Control	2.11544	-11.4727	15.7036	0.997353	t4_t6	anova	TukeyHSD	unrooted_PD
ColiGuard-Control	-1.32604	-14.2818	11.6298	0.999651	t4_t6	anova	TukeyHSD	unrooted_PD
Neomycin-Control	8.43658	-4.51922	21.3924	0.402615	t4_t6	anova	TukeyHSD	unrooted_PD
Neomycin+D-Scour-Control	-3.07618	-16.3232	10.1708	0.983173	t4_t6	anova	TukeyHSD	unrooted_PD
Neomycin+ColiGuard-Control	4.13808	-9.45007	17.7262	0.946028	t4_t6	anova	TukeyHSD	unrooted_PD
ColiGuard-D-Scour	-3.44149	-17.0296	10.1467	0.975313	t4_t6	anova	TukeyHSD	unrooted_PD
Neomycin-D-Scour	6.32114	-7.26702	19.9093	0.745233	t4_t6	anova	TukeyHSD	unrooted_PD
Neomycin+D-Scour-D-Scour	-5.19163	-19.0577	8.67443	0.878841	t4_t6	anova	TukeyHSD	unrooted_PD
Neomycin+ColiGuard-D-Scour	2.02264	-12.1697	16.215	0.998264	t4_t6	anova	TukeyHSD	unrooted_PD
Neomycin-ColiGuard	9.76262	-3.19317	22.7184	0.245139	t4_t6	anova	TukeyHSD	unrooted_PD
Neomycin+D-Scour-ColiGuard	-1.75014	-14.9971	11.4968	0.998794	t4_t6	anova	TukeyHSD	unrooted_PD
Neomycin+ColiGuard-ColiGuard	5.46413	-8.12403	19.0523	0.843149	t4_t6	anova	TukeyHSD	unrooted_PD
Neomycin+D-Scour-Neomycin	-11.5128	-24.7597	1.73421	0.124034	t4_t6	anova	TukeyHSD	unrooted_PD
Neomycin+ColiGuard-Neomycin	-4.2985	-17.8867	9.28966	0.936983	t4_t6	anova	TukeyHSD	unrooted_PD
Neomycin+ColiGuard-Neomycin+D-Scour	7.21427	-6.65179	21.0803	0.64609	t4_t6	anova	TukeyHSD	unrooted_PD
D-Scour-Control	2.95722	-14.0838	19.9983	0.995594	t4_t6	anova	TukeyHSD	BWPD
ColiGuard-Control	3.86764	-12.3804	20.1157	0.981268	t4_t6	anova	TukeyHSD	BWPD
Neomycin-Control	-3.59644	-19.8445	12.6516	0.986471	t4_t6	anova	TukeyHSD	BWPD
Neomycin+D-Scour-Control	0.101613	-16.1464	16.3496	1	t4_t6	anova	TukeyHSD	BWPD
Neomycin+ColiGuard-Control	-1.02851	-18.0696	16.0125	0.999974	t4_t6	anova	TukeyHSD	BWPD
ColiGuard-D-Scour	0.91042	-16.1306	17.9515	0.999986	t4_t6	anova	TukeyHSD	BWPD
Neomycin-D-Scour	-6.55366	-23.5947	10.4874	0.866605	t4_t6	anova	TukeyHSD	BWPD
Neomycin+D-Scour-D-Scour	-2.85561	-19.8967	14.1855	0.996262	t4_t6	anova	TukeyHSD	BWPD
Neomycin+ColiGuard-D-Scour	-3.98574	-21.7845	13.8131	0.985744	t4_t6	anova	TukeyHSD	BWPD
Neomycin-ColiGuard	-7.46408	-23.7121	8.78393	0.755493	t4_t6	anova	TukeyHSD	BWPD
Neomycin+D-Scour-ColiGuard	-3.76603	-20.014	12.482	0.983362	t4_t6	anova	TukeyHSD	BWPD
Neomycin+ColiGuard-ColiGuard	-4.89615	-21.9372	12.1449	0.957731	t4_t6	anova	TukeyHSD	BWPD
Neomycin+D-Scour-Neomycin	3.69805	-12.55	19.9461	0.984664	t4_t6	anova	TukeyHSD	BWPD
Neomycin+ColiGuard-Neomycin	2.56793	-14.4731	19.609	0.997741	t4_t6	anova	TukeyHSD	BWPD
Neomycin+ColiGuard-Neomycin+D-Scour	-1.13013	-18.1712	15.9109	0.999959	t4_t6	anova	TukeyHSD	BWPD
D-Scour-Control	2.58612	-16.9524	22.1246	0.998787	t6_t8	anova	TukeyHSD	unrooted_PD
ColiGuard-Control	1.94938	-16.6798	20.5786	0.999613	t6_t8	anova	TukeyHSD	unrooted_PD
Neomycin-Control	-5.52775	-24.157	13.1015	0.951644	t6_t8	anova	TukeyHSD	unrooted_PD
Neomycin+D-Scour-Control	10.017	-8.61222	28.6462	0.613773	t6_t8	anova	TukeyHSD	unrooted_PD
Neomycin+ColiGuard-Control	-3.06459	-22.6031	16.4739	0.997267	t6_t8	anova	TukeyHSD	unrooted_PD
ColiGuard-D-Scour	-0.636734	-20.1752	18.9017	0.999999	t6_t8	anova	TukeyHSD	unrooted_PD
Neomycin-D-Scour	-8.11386	-27.6523	11.4246	0.824866	t6_t8	anova	TukeyHSD	unrooted_PD
Neomycin+D-Scour-D-Scour	7.43088	-12.1076	26.9694	0.871926	t6_t8	anova	TukeyHSD	unrooted_PD
Neomycin+ColiGuard-D-Scour	-5.65071	-26.058	14.7566	0.96384	t6_t8	anova	TukeyHSD	unrooted_PD
Neomycin-ColiGuard	-7.47713	-26.1063	11.1521	0.844506	t6_t8	anova	TukeyHSD	unrooted_PD
Neomycin+D-Scour-ColiGuard	8.06761	-10.5616	26.6968	0.798114	t6_t8	anova	TukeyHSD	unrooted_PD
Neomycin+ColiGuard-ColiGuard	-5.01397	-24.5525	14.5245	0.973932	t6_t8	anova	TukeyHSD	unrooted_PD
Neomycin+D-Scour-Neomycin	15.5447	-3.08447	34.174	0.15424	t6_t8	anova	TukeyHSD	unrooted_PD
Neomycin+ColiGuard-Neomycin	2.46316	-17.0753	22.0016	0.999042	t6_t8	anova	TukeyHSD	unrooted_PD
Neomycin+ColiGuard-Neomycin+D-Scour	-13.0816	-32.6201	6.4569	0.371671	t6_t8	anova	TukeyHSD	unrooted_PD
D-Scour-Control	-3.25181	-14.0724	7.56882	0.949032	t6_t8	anova	TukeyHSD	BWPD
ColiGuard-Control	-3.73378	-14.0508	6.58329	0.893539	t6_t8	anova	TukeyHSD	BWPD
Neomycin-Control	-0.965291	-11.2824	9.35178	0.999776	t6_t8	anova	TukeyHSD	BWPD
Neomycin+D-Scour-Control	-4.01625	-14.3333	6.30082	0.860597	t6_t8	anova	TukeyHSD	BWPD
Neomycin+ColiGuard-Control	-0.220823	-11.0415	10.5998	1	t6_t8	anova	TukeyHSD	BWPD
ColiGuard-D-Scour	-0.481963	-11.3026	10.3387	0.999994	t6_t8	anova	TukeyHSD	BWPD
Neomycin-D-Scour	2.28652	-8.53411	13.1072	0.989037	t6_t8	anova	TukeyHSD	BWPD
Neomycin+D-Scour-D-Scour	-0.764434	-11.5851	10.0562	0.999944	t6_t8	anova	TukeyHSD	BWPD
Neomycin+ColiGuard-D-Scour	3.03099	-8.27079	14.3328	0.968457	t6_t8	anova	TukeyHSD	BWPD
Neomycin-ColiGuard	2.76849	-7.54859	13.0856	0.968379	t6_t8	anova	TukeyHSD	BWPD
Neomycin+D-Scour-ColiGuard	-0.282471	-10.5995	10.0346	0.999999	t6_t8	anova	TukeyHSD	BWPD
Neomycin+ColiGuard-ColiGuard	3.51295	-7.30768	14.3336	0.930234	t6_t8	anova	TukeyHSD	BWPD
Neomycin+D-Scour-Neomycin	-3.05096	-13.368	7.26611	0.952321	t6_t8	anova	TukeyHSD	BWPD
Neomycin+ColiGuard-Neomycin	0.744468	-10.0762	11.5651	0.999951	t6_t8	anova	TukeyHSD	BWPD
Neomycin+ColiGuard-Neomycin+D-Scour	3.79542	-7.02521	14.6161	0.905507	t6_t8	anova	TukeyHSD	BWPD
D-Scour-Control	3.68931	-17.8137	25.1923	0.995782	t2_t6	anova	TukeyHSD	unrooted_PD
ColiGuard-Control	6.23005	-14.3129	26.773	0.946656	t2_t6	anova	TukeyHSD	unrooted_PD
Neomycin-Control	11.0936	-9.44934	31.6366	0.607889	t2_t6	anova	TukeyHSD	unrooted_PD
Neomycin+D-Scour-Control	0.0178713	-20.9669	21.0027	1	t2_t6	anova	TukeyHSD	unrooted_PD
Neomycin+ColiGuard-Control	6.36065	-15.7593	28.4806	0.957231	t2_t6	anova	TukeyHSD	unrooted_PD
ColiGuard-D-Scour	2.54074	-18.5313	23.6128	0.999219	t2_t6	anova	TukeyHSD	unrooted_PD
Neomycin-D-Scour	7.40432	-13.6677	28.4764	0.904176	t2_t6	anova	TukeyHSD	unrooted_PD
Neomycin+D-Scour-D-Scour	-3.67144	-25.1745	17.8316	0.995877	t2_t6	anova	TukeyHSD	unrooted_PD
Neomycin+ColiGuard-D-Scour	2.67133	-19.9408	25.2835	0.999293	t2_t6	anova	TukeyHSD	unrooted_PD
Neomycin-ColiGuard	4.86357	-15.2278	24.955	0.979638	t2_t6	anova	TukeyHSD	unrooted_PD
Neomycin+D-Scour-ColiGuard	-6.21218	-26.7552	14.3308	0.947283	t2_t6	anova	TukeyHSD	unrooted_PD
Neomycin+ColiGuard-ColiGuard	0.130592	-21.5706	21.8318	1	t2_t6	anova	TukeyHSD	unrooted_PD
Neomycin+D-Scour-Neomycin	-11.0758	-31.6187	9.46722	0.609538	t2_t6	anova	TukeyHSD	unrooted_PD
Neomycin+ColiGuard-Neomycin	-4.73298	-26.4342	16.9682	0.987226	t2_t6	anova	TukeyHSD	unrooted_PD
Neomycin+ColiGuard-Neomycin+D-Scour	6.34278	-15.7772	28.4627	0.957733	t2_t6	anova	TukeyHSD	unrooted_PD
D-Scour-Control	-2.32655	-16.324	11.6709	0.99638	t2_t6	anova	TukeyHSD	BWPD
ColiGuard-Control	3.6404	-9.73207	17.0129	0.966179	t2_t6	anova	TukeyHSD	BWPD
Neomycin-Control	-6.66158	-20.0341	6.71088	0.686487	t2_t6	anova	TukeyHSD	BWPD
Neomycin+D-Scour-Control	-1.41957	-14.792	11.9529	0.999582	t2_t6	anova	TukeyHSD	BWPD
Neomycin+ColiGuard-Control	-0.349798	-14.7488	14.0492	1	t2_t6	anova	TukeyHSD	BWPD
ColiGuard-D-Scour	5.96695	-7.74993	19.6838	0.794321	t2_t6	anova	TukeyHSD	BWPD
Neomycin-D-Scour	-4.33504	-18.0519	9.38184	0.937065	t2_t6	anova	TukeyHSD	BWPD
Neomycin+D-Scour-D-Scour	0.906975	-12.8099	14.6239	0.999959	t2_t6	anova	TukeyHSD	BWPD
Neomycin+ColiGuard-D-Scour	1.97675	-12.7427	16.6961	0.998691	t2_t6	anova	TukeyHSD	BWPD
Neomycin-ColiGuard	-10.302	-23.3805	2.77654	0.202762	t2_t6	anova	TukeyHSD	BWPD
Neomycin+D-Scour-ColiGuard	-5.05997	-18.1385	8.01856	0.863085	t2_t6	anova	TukeyHSD	BWPD
Neomycin+ColiGuard-ColiGuard	-3.9902	-18.1166	10.1362	0.96044	t2_t6	anova	TukeyHSD	BWPD
Neomycin+D-Scour-Neomycin	5.24201	-7.83652	18.3205	0.844627	t2_t6	anova	TukeyHSD	BWPD
Neomycin+ColiGuard-Neomycin	6.31179	-7.81464	20.4382	0.775479	t2_t6	anova	TukeyHSD	BWPD
Neomycin+ColiGuard-Neomycin+D-Scour	1.06977	-13.0567	15.1962	0.99992	t2_t6	anova	TukeyHSD	BWPD
D-Scour-Control	4.27092	-10.0843	18.6261	0.951106	t4_t8	anova	TukeyHSD	unrooted_PD
ColiGuard-Control	0.785127	-12.902	14.4723	0.99998	t4_t8	anova	TukeyHSD	unrooted_PD
Neomycin-Control	2.90773	-10.7794	16.5949	0.988767	t4_t8	anova	TukeyHSD	unrooted_PD
Neomycin+D-Scour-Control	0.213922	-13.4732	13.9011	1	t4_t8	anova	TukeyHSD	unrooted_PD
Neomycin+ColiGuard-Control	0.95981	-13.3954	15.315	0.999957	t4_t8	anova	TukeyHSD	unrooted_PD
ColiGuard-D-Scour	-3.48579	-17.841	10.8694	0.979542	t4_t8	anova	TukeyHSD	unrooted_PD
Neomycin-D-Scour	-1.36319	-15.7184	12.992	0.999759	t4_t8	anova	TukeyHSD	unrooted_PD
Neomycin+D-Scour-D-Scour	-4.057	-18.4122	10.2982	0.960567	t4_t8	anova	TukeyHSD	unrooted_PD
Neomycin+ColiGuard-D-Scour	-3.31111	-18.3046	11.6824	0.986611	t4_t8	anova	TukeyHSD	unrooted_PD
Neomycin-ColiGuard	2.1226	-11.5646	15.8098	0.99741	t4_t8	anova	TukeyHSD	unrooted_PD
Neomycin+D-Scour-ColiGuard	-0.571205	-14.2584	13.1159	0.999996	t4_t8	anova	TukeyHSD	unrooted_PD
Neomycin+ColiGuard-ColiGuard	0.174684	-14.1805	14.5299	1	t4_t8	anova	TukeyHSD	unrooted_PD
Neomycin+D-Scour-Neomycin	-2.6938	-16.381	10.9933	0.992084	t4_t8	anova	TukeyHSD	unrooted_PD
Neomycin+ColiGuard-Neomycin	-1.94792	-16.3031	12.4073	0.998633	t4_t8	anova	TukeyHSD	unrooted_PD
Neomycin+ColiGuard-Neomycin+D-Scour	0.745889	-13.6093	15.1011	0.999988	t4_t8	anova	TukeyHSD	unrooted_PD
D-Scour-Control	-0.664547	-11.7902	10.4611	0.999976	t4_t8	anova	TukeyHSD	BWPD
ColiGuard-Control	0.00136575	-10.6065	10.6092	1	t4_t8	anova	TukeyHSD	BWPD
Neomycin-Control	-4.67852	-15.2864	5.92935	0.785554	t4_t8	anova	TukeyHSD	BWPD
Neomycin+D-Scour-Control	-2.91525	-13.5231	7.69261	0.96498	t4_t8	anova	TukeyHSD	BWPD
Neomycin+ColiGuard-Control	-1.23784	-12.3635	9.88778	0.999477	t4_t8	anova	TukeyHSD	BWPD
ColiGuard-D-Scour	0.665913	-10.4597	11.7915	0.999975	t4_t8	anova	TukeyHSD	BWPD
Neomycin-D-Scour	-4.01397	-15.1396	7.11165	0.894776	t4_t8	anova	TukeyHSD	BWPD
Neomycin+D-Scour-D-Scour	-2.2507	-13.3763	8.87492	0.991017	t4_t8	anova	TukeyHSD	BWPD
Neomycin+ColiGuard-D-Scour	-0.573296	-12.1936	11.047	0.999991	t4_t8	anova	TukeyHSD	BWPD
Neomycin-ColiGuard	-4.67988	-15.2877	5.92798	0.785348	t4_t8	anova	TukeyHSD	BWPD
Neomycin+D-Scour-ColiGuard	-2.91662	-13.5245	7.69125	0.96491	t4_t8	anova	TukeyHSD	BWPD
Neomycin+ColiGuard-ColiGuard	-1.23921	-12.3648	9.88642	0.999475	t4_t8	anova	TukeyHSD	BWPD
Neomycin+D-Scour-Neomycin	1.76327	-8.8446	12.3711	0.996402	t4_t8	anova	TukeyHSD	BWPD
Neomycin+ColiGuard-Neomycin	3.44068	-7.68495	14.5663	0.942667	t4_t8	anova	TukeyHSD	BWPD
Neomycin+ColiGuard-Neomycin+D-Scour	1.67741	-9.44821	12.803	0.997735	t4_t8	anova	TukeyHSD	BWPD
D-Scour-Control	3.44668	-13.0741	19.9675	0.989657	t0_t8	anova	TukeyHSD	unrooted_PD
ColiGuard-Control	1.81777	-13.9342	17.5697	0.999376	t0_t8	anova	TukeyHSD	unrooted_PD
Neomycin-Control	5.20954	-10.5424	20.9615	0.924897	t0_t8	anova	TukeyHSD	unrooted_PD
Neomycin+D-Scour-Control	2.0721	-13.6799	17.8241	0.998823	t0_t8	anova	TukeyHSD	unrooted_PD
Neomycin+ColiGuard-Control	0.449357	-16.0714	16.9702	1	t0_t8	anova	TukeyHSD	unrooted_PD
ColiGuard-D-Scour	-1.62891	-18.1497	14.8919	0.99971	t0_t8	anova	TukeyHSD	unrooted_PD
Neomycin-D-Scour	1.76286	-14.7579	18.2837	0.999574	t0_t8	anova	TukeyHSD	unrooted_PD
Neomycin+D-Scour-D-Scour	-1.37458	-17.8954	15.1462	0.999874	t0_t8	anova	TukeyHSD	unrooted_PD
Neomycin+ColiGuard-D-Scour	-2.99732	-20.2527	14.2581	0.995574	t0_t8	anova	TukeyHSD	unrooted_PD
Neomycin-ColiGuard	3.39176	-12.3602	19.1437	0.988058	t0_t8	anova	TukeyHSD	unrooted_PD
Neomycin+D-Scour-ColiGuard	0.254329	-15.4976	16.0063	1	t0_t8	anova	TukeyHSD	unrooted_PD
Neomycin+ColiGuard-ColiGuard	-1.36842	-17.8892	15.1524	0.999877	t0_t8	anova	TukeyHSD	unrooted_PD
Neomycin+D-Scour-Neomycin	-3.13744	-18.8894	12.6145	0.991637	t0_t8	anova	TukeyHSD	unrooted_PD
Neomycin+ColiGuard-Neomycin	-4.76018	-21.281	11.7606	0.957224	t0_t8	anova	TukeyHSD	unrooted_PD
Neomycin+ColiGuard-Neomycin+D-Scour	-1.62274	-18.1435	14.8981	0.999716	t0_t8	anova	TukeyHSD	unrooted_PD
D-Scour-Control	-3.15544	-14.3766	8.06574	0.961393	t0_t8	anova	TukeyHSD	BWPD
ColiGuard-Control	-3.33431	-14.0333	7.36465	0.940839	t0_t8	anova	TukeyHSD	BWPD
Neomycin-Control	-6.8649	-17.5639	3.83407	0.419794	t0_t8	anova	TukeyHSD	BWPD
Neomycin+D-Scour-Control	-3.10457	-13.8035	7.59439	0.955939	t0_t8	anova	TukeyHSD	BWPD
Neomycin+ColiGuard-Control	-3.05827	-14.2794	8.1629	0.966201	t0_t8	anova	TukeyHSD	BWPD
ColiGuard-D-Scour	-0.178877	-11.4001	11.0423	1	t0_t8	anova	TukeyHSD	BWPD
Neomycin-D-Scour	-3.70946	-14.9306	7.51171	0.925028	t0_t8	anova	TukeyHSD	BWPD
Neomycin+D-Scour-D-Scour	0.0508632	-11.1703	11.272	1	t0_t8	anova	TukeyHSD	BWPD
Neomycin+ColiGuard-D-Scour	0.0971667	-11.623	11.8173	1	t0_t8	anova	TukeyHSD	BWPD
Neomycin-ColiGuard	-3.53058	-14.2296	7.16839	0.925552	t0_t8	anova	TukeyHSD	BWPD
Neomycin+D-Scour-ColiGuard	0.22974	-10.4692	10.9287	1	t0_t8	anova	TukeyHSD	BWPD
Neomycin+ColiGuard-ColiGuard	0.276044	-10.9451	11.4972	1	t0_t8	anova	TukeyHSD	BWPD
Neomycin+D-Scour-Neomycin	3.76032	-6.93865	14.4593	0.904772	t0_t8	anova	TukeyHSD	BWPD
Neomycin+ColiGuard-Neomycin	3.80663	-7.41455	15.0278	0.916992	t0_t8	anova	TukeyHSD	BWPD
Neomycin+ColiGuard-Neomycin+D-Scour	0.0463035	-11.1749	11.2675	1	t0_t8	anova	TukeyHSD	BWPD

### Sheet: alpha_means
collection_date	Cohort	min	max	mean	sd	n	q25	q75	type
t0	Control	1.91164	2.51631	2.16928	0.134826	30	2.08702	2.2292	bwpd
t0	D-Scour	2.02738	2.56686	2.20792	0.142753	18	2.11361	2.28131	bwpd
t0	ColiGuard	1.99151	2.44301	2.20261	0.113235	18	2.13608	2.25157	bwpd
t0	Neomycin	1.71259	2.34658	2.1416	0.144738	24	2.04674	2.24404	bwpd
t0	Neomycin+D-Scour	1.91888	2.49086	2.15323	0.130059	18	2.08736	2.20164	bwpd
t0	Neomycin+ColiGuard	2.01626	2.66612	2.19017	0.173038	18	2.0948	2.20928	bwpd
t2	Control	1.8628	2.25703	2.06088	0.0835569	23	2.02894	2.10569	bwpd
t2	D-Scour	1.89847	2.37221	2.12721	0.122819	18	2.06357	2.19136	bwpd
t2	ColiGuard	1.90155	2.2515	2.0335	0.100233	18	1.97221	2.05187	bwpd
t2	Neomycin	1.89678	2.67906	2.13519	0.15439	24	2.05357	2.16564	bwpd
t2	Neomycin+D-Scour	1.9436	2.24264	2.05172	0.084441	18	1.99748	2.07509	bwpd
t2	Neomycin+ColiGuard	1.89744	2.16873	2.02281	0.0842995	17	1.96878	2.0848	bwpd
t4	Control	1.99776	2.5338	2.20903	0.1336	18	2.12259	2.26839	bwpd
t4	D-Scour	1.8355	2.47721	2.17021	0.155627	18	2.11064	2.25368	bwpd
t4	ColiGuard	1.90037	2.26075	2.09996	0.107146	18	2.02896	2.19273	bwpd
t4	Neomycin	1.89259	2.41656	2.1567	0.15659	18	2.03115	2.2501	bwpd
t4	Neomycin+D-Scour	1.90916	2.41744	2.19381	0.140568	18	2.08659	2.2924	bwpd
t4	Neomycin+ColiGuard	1.89779	2.54567	2.12138	0.148784	18	2.03035	2.13902	bwpd
t6	Control	1.8216	2.29744	2.07504	0.148514	12	1.96602	2.15146	bwpd
t6	D-Scour	1.93512	2.30706	2.13003	0.111177	12	2.04749	2.20505	bwpd
t6	ColiGuard	1.8092	2.28775	2.09606	0.152663	12	1.99106	2.23027	bwpd
t6	Neomycin	1.71603	2.18816	2.00282	0.143252	12	1.92683	2.10799	bwpd
t6	Neomycin+D-Scour	2.00846	2.31407	2.15557	0.115663	11	2.05142	2.25888	bwpd
t6	Neomycin+ColiGuard	1.66581	2.25158	2.01456	0.147656	12	1.94063	2.09344	bwpd
t8	Control	1.93564	2.4682	2.17984	0.156988	12	2.09987	2.2558	bwpd
t8	D-Scour	1.95115	2.46219	2.14992	0.134422	12	2.07706	2.18072	bwpd
t8	ColiGuard	1.99471	2.30666	2.11168	0.0921346	12	2.05504	2.16535	bwpd
t8	Neomycin	1.94126	2.46817	2.0767	0.136184	12	2.01172	2.1	bwpd
t8	Neomycin+D-Scour	1.96038	2.28211	2.10235	0.106274	12	2.01149	2.18329	bwpd
t8	Neomycin+ColiGuard	1.85653	2.42541	2.10901	0.153381	12	2.00563	2.19125	bwpd
t9	Control	1.94813	2.29348	2.09925	0.139544	8	2.00347	2.23024	bwpd
t9	D-Scour	1.98093	2.1855	2.10837	0.0873243	8	2.03174	2.17223	bwpd
t9	ColiGuard	1.99237	2.28869	2.14599	0.105373	8	2.08608	2.23125	bwpd
t9	Neomycin	1.97738	2.26746	2.09783	0.104717	8	2.01964	2.15678	bwpd
t9	Neomycin+D-Scour	2.0598	2.13964	2.11457	0.0277418	7	2.10624	2.13222	bwpd
t9	Neomycin+ColiGuard	1.96815	2.13419	2.05345	0.0625399	8	2.01412	2.11375	bwpd
t0	Control	231.807	344.076	294.62	30.875	30	274.57	319.491	unrooted_pd
t0	D-Scour	268.356	337.238	298.856	20.3783	18	284.994	313.856	unrooted_pd
t0	ColiGuard	214.859	351.176	299.669	32.4533	18	284.292	318.047	unrooted_pd
t0	Neomycin	81.1307	346.654	293.752	55.4144	24	267.357	329.104	unrooted_pd
t0	Neomycin+D-Scour	232.353	351.07	298.805	32.3903	18	274.584	327.37	unrooted_pd
t0	Neomycin+ColiGuard	246.267	326.528	295.435	23.0177	18	282.832	309.465	unrooted_pd
t2	Control	245.164	365.782	333.194	26.0053	23	323.5	353.161	unrooted_pd
t2	D-Scour	302.002	367.082	335.94	17.2533	18	321.012	346.711	unrooted_pd
t2	ColiGuard	62.7203	383.959	327.263	69.344	18	334.527	354.765	unrooted_pd
t2	Neomycin	289.466	398.93	337.82	23.708	24	330.217	349.177	unrooted_pd
t2	Neomycin+D-Scour	320.399	375.925	343.412	16.5352	18	328.622	355.912	unrooted_pd
t2	Neomycin+ColiGuard	309.234	370.179	339.945	18.2105	17	326.919	353	unrooted_pd
t4	Control	270.908	369.817	313.442	26.9143	18	294.464	330.696	unrooted_pd
t4	D-Scour	256.926	372.755	315.458	32.7995	18	284.816	336.703	unrooted_pd
t4	ColiGuard	250.959	357.166	321.073	25.5048	18	313.83	338.375	unrooted_pd
t4	Neomycin	263.545	358.166	322.402	28.9531	18	313.997	343.692	unrooted_pd
t4	Neomycin+D-Scour	255.081	353.56	315.067	24.5859	18	303.282	330.534	unrooted_pd
t4	Neomycin+ColiGuard	245.096	353.917	319.688	29.1741	18	308.55	338.942	unrooted_pd
t6	Control	252.004	333.906	305.194	27.7465	12	292.357	327.178	unrooted_pd
t6	D-Scour	263.58	340.988	317.472	24.1767	12	315.311	334.596	unrooted_pd
t6	ColiGuard	266.15	361.818	308.373	30.4435	12	286.036	321.675	unrooted_pd
t6	Neomycin	290.629	361.67	333.204	22.6977	12	321.054	350.488	unrooted_pd
t6	Neomycin+D-Scour	246.187	345.662	306.72	34.1574	11	284.448	335.485	unrooted_pd
t6	Neomycin+ColiGuard	271.013	356.925	316.909	26.198	12	296.085	333.592	unrooted_pd
t8	Control	272.651	350.553	301.48	24.8888	12	278.235	316.381	unrooted_pd
t8	D-Scour	297.113	349.044	319.472	15.0262	12	309.61	328.649	unrooted_pd
t8	ColiGuard	267.623	340.403	310.624	22.9176	12	300.12	329.604	unrooted_pd
t8	Neomycin	245.631	336.896	313.356	23.7542	12	310.302	325.474	unrooted_pd
t8	Neomycin+D-Scour	267.804	341.37	309.197	22.5009	12	295.837	324.386	unrooted_pd
t8	Neomycin+ColiGuard	251.458	374.887	309.117	31.6243	12	292.762	315.428	unrooted_pd
t9	Control	284.477	322.556	302.571	13.3596	8	290.355	310.268	unrooted_pd
t9	D-Scour	290.597	345.368	318.715	20.4888	8	301.107	331.8	unrooted_pd
t9	ColiGuard	289.373	330.27	306.801	14.2217	8	296.164	312.419	unrooted_pd
t9	Neomycin	251.994	346.259	302.723	30.405	8	292.298	319.181	unrooted_pd
t9	Neomycin+D-Scour	256.709	339.015	303.915	26.0311	7	294.464	316.493	unrooted_pd
t9	Neomycin+ColiGuard	171.4	340.993	296.481	54.3019	8	289.557	330.539	unrooted_pd
t0	all	1.71259	2.66612	2.17498	0.139818	126	2.08547	2.24103	bwpd
t2	all	1.8628	2.67906	2.07505	0.116635	118	2.00263	2.12579	bwpd
t4	all	1.8355	2.54567	2.15851	0.143286	108	2.07144	2.25172	bwpd
t6	all	1.66581	2.31407	2.07794	0.144078	71	1.99964	2.17503	bwpd
t8	all	1.85653	2.4682	2.12158	0.131744	72	2.01828	2.18329	bwpd
t9	all	1.94813	2.29348	2.103	0.0946492	47	2.01947	2.15748	bwpd
t0	all	81.1307	351.176	296.495	34.729	126	279.381	319.77	unrooted_pd
t2	all	62.7203	398.93	336.18	33.0049	118	327.023	351.852	unrooted_pd
t4	all	245.096	372.755	317.855	27.6612	108	302.463	336.115	unrooted_pd
t6	all	246.187	361.818	314.757	28.4107	71	294.957	334.938	unrooted_pd
t8	all	245.631	374.887	310.541	23.7166	72	298.85	325.474	unrooted_pd
t9	all	171.4	346.259	305.228	29.1127	47	291.694	322.28	unrooted_pd
all	piglets	4.63615	401.878	313.859	35.9916	784	295.889	336.432	unrooted
all	Sows	269.318	388.316	328.507	23.9965	42	315.314	345.382	unrooted
all	piglets	1.40537	3.061	2.12625	0.13397	784	2.04114	2.19917	bwpd
all	Sows	1.88464	2.518	2.12486	0.151611	42	1.99132	2.21525	bwpd
all	Control	231.807	401.878	311.233	29.2316	139	293.065	330.569	unrooted
all	D-Scour	249.273	372.755	316.355	24.9913	129	300.536	334.852	unrooted
all	ColiGuard	49.0211	383.959	311.978	42.5079	128	296.618	336.018	unrooted
all	Neomycin	39.5369	398.93	314.817	44.0115	134	296.864	342.772	unrooted
all	Neomycin+D-Scour	4.63615	375.925	312.655	40.1804	127	293.438	336.285	unrooted
all	Neomycin+ColiGuard	171.4	374.887	316.287	31.1975	127	299.449	336.356	unrooted
all	Sows	269.318	388.316	328.507	23.9965	42	315.314	345.382	unrooted
all	MockCommunity	74.3519	174.984	123.618	28.4105	10	115.83	134.879	unrooted
all	PosControl_D-Scour	104.357	202.262	162.149	28.2713	9	154.433	180.509	unrooted
all	PosControl_ColiGuard	57.0755	220.886	129.879	48.9965	9	90.2081	160.807	unrooted
all	Control	1.8216	2.5338	2.13166	0.128384	139	2.05148	2.21312	bwpd
all	D-Scour	1.8355	2.56686	2.15761	0.123869	129	2.08404	2.22689	bwpd
all	ColiGuard	1.8092	2.44301	2.11893	0.118363	128	2.03623	2.2093	bwpd
all	Neomycin	1.71259	3.061	2.11972	0.160066	134	2.02344	2.19333	bwpd
all	Neomycin+D-Scour	1.40537	2.49086	2.13001	0.126191	127	2.06303	2.2097	bwpd
all	Neomycin+ColiGuard	1.66581	2.66612	2.09897	0.137484	127	2.01498	2.15785	bwpd
all	Sows	1.88464	2.518	2.12486	0.151611	42	1.99132	2.21525	bwpd
all	MockCommunity	1.51669	1.70876	1.59334	0.0675101	10	1.54706	1.61555	bwpd
all	PosControl_D-Scour	1.46713	2.15036	1.93842	0.209154	9	1.93842	2.09854	bwpd
all	PosControl_ColiGuard	0.732538	1.19652	0.862569	0.142271	9	0.76363	0.909562	bwpd

### Sheet: alpha_time
.y.	group1	group2	n1	n2	statistic	df	p	p.adj	p.adj.signif	padj_method
bwpd	t0	t2	126	118	6.07645	238.873	4.82e-09	2.892e-08	****	bonferroni
bwpd	t0	t4	126	108	0.8862	224.77	0.376	1	ns	bonferroni
bwpd	t0	t6	126	71	4.58731	141.665	9.79e-06	5.874e-05	****	bonferroni
bwpd	t2	t4	118	108	-4.77592	206.632	3.39e-06	2.034e-05	****	bonferroni
bwpd	t2	t6	118	71	-0.142816	124.505	0.887	1	ns	bonferroni
bwpd	t4	t6	108	71	3.66839	149.323	0.000339	0.002034	**	bonferroni
unrooted_pd	t0	t2	126	118	-9.15175	241.946	2.41e-17	1.446e-16	****	bonferroni
unrooted_pd	t0	t4	126	108	-5.2335	230.804	3.73e-07	2.238e-06	****	bonferroni
unrooted_pd	t0	t6	126	71	-3.99068	170.009	9.78e-05	0.0005868	***	bonferroni
unrooted_pd	t2	t4	118	108	4.53679	222.316	9.35e-06	5.61e-05	****	bonferroni
unrooted_pd	t2	t6	118	71	4.72009	164.819	5.01e-06	3.006e-05	****	bonferroni
unrooted_pd	t4	t6	108	71	0.721097	147.066	0.472	1	ns	bonferroni

### Sheet: batch_post_process
diff	lwr	upr	p.adj	type	comparison	padj_method
0.438544	-23.6083	24.4854	1	unrooted_pd	P2-P1	TukeyHSD
4.03899	-18.8887	26.9667	0.999925	unrooted_pd	P3-P1	TukeyHSD
0.067206	-22.8605	22.9949	1	unrooted_pd	P4-P1	TukeyHSD
2.01852	-20.9092	24.9463	1	unrooted_pd	P5-P1	TukeyHSD
1.84398	-21.144	24.832	1	unrooted_pd	P6-P1	TukeyHSD
2.09492	-20.8328	25.0227	1	unrooted_pd	P7-P1	TukeyHSD
-0.594846	-23.5226	22.3329	1	unrooted_pd	P8-P1	TukeyHSD
4.06262	-19.9842	28.1094	0.999948	unrooted_pd	P9-P1	TukeyHSD
4.57565	-19.4712	28.6225	0.999857	unrooted_pd	P10-P1	TukeyHSD
3.60044	-20.4464	27.6473	0.999981	unrooted_pd	P3-P2	TukeyHSD
-0.371338	-24.4182	23.6755	1	unrooted_pd	P4-P2	TukeyHSD
1.57997	-22.4668	25.6268	1	unrooted_pd	P5-P2	TukeyHSD
1.40543	-22.6988	25.5097	1	unrooted_pd	P6-P2	TukeyHSD
1.65638	-22.3904	25.7032	1	unrooted_pd	P7-P2	TukeyHSD
-1.03339	-25.0802	23.0134	1	unrooted_pd	P8-P2	TukeyHSD
3.62407	-21.492	28.7402	0.999986	unrooted_pd	P9-P2	TukeyHSD
4.1371	-20.979	29.2532	0.999958	unrooted_pd	P10-P2	TukeyHSD
-3.97178	-26.8995	18.956	0.999935	unrooted_pd	P4-P3	TukeyHSD
-2.02047	-24.9482	20.9073	1	unrooted_pd	P5-P3	TukeyHSD
-2.19501	-25.183	20.793	1	unrooted_pd	P6-P3	TukeyHSD
-1.94406	-24.8718	20.9837	1	unrooted_pd	P7-P3	TukeyHSD
-4.63383	-27.5616	18.2939	0.999764	unrooted_pd	P8-P3	TukeyHSD
0.0236299	-24.0232	24.0704	1	unrooted_pd	P9-P3	TukeyHSD
0.536659	-23.5102	24.5835	1	unrooted_pd	P10-P3	TukeyHSD
1.95131	-20.9764	24.879	1	unrooted_pd	P5-P4	TukeyHSD
1.77677	-21.2112	24.7648	1	unrooted_pd	P6-P4	TukeyHSD
2.02772	-20.9	24.9555	1	unrooted_pd	P7-P4	TukeyHSD
-0.662052	-23.5898	22.2657	1	unrooted_pd	P8-P4	TukeyHSD
3.99541	-20.0514	28.0422	0.999955	unrooted_pd	P9-P4	TukeyHSD
4.50844	-19.5384	28.5553	0.999874	unrooted_pd	P10-P4	TukeyHSD
-0.17454	-23.1625	22.8135	1	unrooted_pd	P6-P5	TukeyHSD
0.0764087	-22.8513	23.0041	1	unrooted_pd	P7-P5	TukeyHSD
-2.61336	-25.5411	20.3144	0.999998	unrooted_pd	P8-P5	TukeyHSD
2.0441	-22.0027	26.0909	1	unrooted_pd	P9-P5	TukeyHSD
2.55713	-21.4897	26.6039	0.999999	unrooted_pd	P10-P5	TukeyHSD
0.250949	-22.737	23.2389	1	unrooted_pd	P7-P6	TukeyHSD
-2.43882	-25.4268	20.5492	0.999999	unrooted_pd	P8-P6	TukeyHSD
2.21864	-21.8856	26.3229	1	unrooted_pd	P9-P6	TukeyHSD
2.73167	-21.3726	26.8359	0.999998	unrooted_pd	P10-P6	TukeyHSD
-2.68977	-25.6175	20.238	0.999998	unrooted_pd	P8-P7	TukeyHSD
1.96769	-22.0791	26.0145	1	unrooted_pd	P9-P7	TukeyHSD
2.48072	-21.5661	26.5275	0.999999	unrooted_pd	P10-P7	TukeyHSD
4.65746	-19.3893	28.7043	0.999835	unrooted_pd	P9-P8	TukeyHSD
5.17049	-18.8763	29.2173	0.999608	unrooted_pd	P10-P8	TukeyHSD
0.513029	-24.603	25.6291	1	unrooted_pd	P10-P9	TukeyHSD
-0.00336542	-0.0941036	0.0873727	1	bwpd	P2-P1	TukeyHSD
-0.0206021	-0.107118	0.0659133	0.999104	bwpd	P3-P1	TukeyHSD
-0.00274447	-0.0892599	0.083771	1	bwpd	P4-P1	TukeyHSD
0.000330847	-0.0861846	0.0868463	1	bwpd	P5-P1	TukeyHSD
-0.0148444	-0.101587	0.0718984	0.999942	bwpd	P6-P1	TukeyHSD
-0.0122725	-0.098788	0.0742429	0.999988	bwpd	P7-P1	TukeyHSD
-0.00107991	-0.0875953	0.0854355	1	bwpd	P8-P1	TukeyHSD
-0.0176114	-0.10835	0.0731267	0.999832	bwpd	P9-P1	TukeyHSD
-0.0177876	-0.108526	0.0729506	0.999817	bwpd	P10-P1	TukeyHSD
-0.0172367	-0.107975	0.0735015	0.999859	bwpd	P3-P2	TukeyHSD
0.000620957	-0.0901172	0.0913591	1	bwpd	P4-P2	TukeyHSD
0.00369627	-0.0870419	0.0944344	1	bwpd	P5-P2	TukeyHSD
-0.0114789	-0.102434	0.079476	0.999996	bwpd	P6-P2	TukeyHSD
-0.00890712	-0.0996453	0.081831	1	bwpd	P7-P2	TukeyHSD
0.00228551	-0.0884526	0.0930237	1	bwpd	P8-P2	TukeyHSD
-0.014246	-0.109019	0.0805269	0.999981	bwpd	P9-P2	TukeyHSD
-0.0144221	-0.109195	0.0803508	0.999979	bwpd	P10-P2	TukeyHSD
0.0178576	-0.0686578	0.104373	0.99972	bwpd	P4-P3	TukeyHSD
0.020933	-0.0655825	0.107448	0.998982	bwpd	P5-P3	TukeyHSD
0.00575775	-0.080985	0.0925006	1	bwpd	P6-P3	TukeyHSD
0.00832957	-0.0781859	0.094845	1	bwpd	P7-P3	TukeyHSD
0.0195222	-0.0669932	0.106038	0.999419	bwpd	P8-P3	TukeyHSD
0.00299069	-0.0877475	0.0937288	1	bwpd	P9-P3	TukeyHSD
0.00281454	-0.0879236	0.0935527	1	bwpd	P10-P3	TukeyHSD
0.00307531	-0.0834401	0.0895907	1	bwpd	P5-P4	TukeyHSD
-0.0120999	-0.0988427	0.0746429	0.99999	bwpd	P6-P4	TukeyHSD
-0.00952808	-0.0960435	0.0769874	0.999999	bwpd	P7-P4	TukeyHSD
0.00166455	-0.0848509	0.08818	1	bwpd	P8-P4	TukeyHSD
-0.014867	-0.105605	0.0758712	0.99996	bwpd	P9-P4	TukeyHSD
-0.0150431	-0.105781	0.075695	0.999955	bwpd	P10-P4	TukeyHSD
-0.0151752	-0.101918	0.0715676	0.99993	bwpd	P6-P5	TukeyHSD
-0.0126034	-0.0991188	0.073912	0.999985	bwpd	P7-P5	TukeyHSD
-0.00141076	-0.0879262	0.0851047	1	bwpd	P8-P5	TukeyHSD
-0.0179423	-0.10868	0.0727959	0.999803	bwpd	P9-P5	TukeyHSD
-0.0181184	-0.108857	0.0726197	0.999787	bwpd	P10-P5	TukeyHSD
0.00257182	-0.084171	0.0893146	1	bwpd	P7-P6	TukeyHSD
0.0137644	-0.0729784	0.100507	0.999969	bwpd	P8-P6	TukeyHSD
-0.00276707	-0.093722	0.0881879	1	bwpd	P9-P6	TukeyHSD
-0.00294321	-0.0938982	0.0880118	1	bwpd	P10-P6	TukeyHSD
0.0111926	-0.0753228	0.0977081	0.999995	bwpd	P8-P7	TukeyHSD
-0.00533888	-0.096077	0.0853993	1	bwpd	P9-P7	TukeyHSD
-0.00551503	-0.0962532	0.0852231	1	bwpd	P10-P7	TukeyHSD
-0.0165315	-0.10727	0.0742066	0.999901	bwpd	P9-P8	TukeyHSD
-0.0167077	-0.107446	0.0740305	0.999892	bwpd	P10-P8	TukeyHSD
-0.000176145	-0.094949	0.0945968	1	bwpd	P10-P9	TukeyHSD
0.0245293	-0.422615	0.471674	1	pc1	P2-P1	TukeyHSD
-0.0303317	-0.458246	0.397583	1	pc1	P3-P1	TukeyHSD
-0.0282271	-0.456142	0.399687	1	pc1	P4-P1	TukeyHSD
0.0499232	-0.377991	0.477838	0.999998	pc1	P5-P1	TukeyHSD
0.0187359	-0.409179	0.44665	1	pc1	P6-P1	TukeyHSD
0.0431691	-0.384745	0.471084	0.999999	pc1	P7-P1	TukeyHSD
0.0356145	-0.3923	0.463529	1	pc1	P8-P1	TukeyHSD
-0.0108736	-0.507387	0.485639	1	pc1	P9-P1	TukeyHSD
-0.0150926	-0.508742	0.478556	1	pc1	P10-P1	TukeyHSD
-0.054861	-0.504226	0.394504	0.999997	pc1	P3-P2	TukeyHSD
-0.0527564	-0.502121	0.396608	0.999998	pc1	P4-P2	TukeyHSD
0.0253939	-0.423971	0.474758	1	pc1	P5-P2	TukeyHSD
-0.00579345	-0.455158	0.443571	1	pc1	P6-P2	TukeyHSD
0.0186398	-0.430725	0.468004	1	pc1	P7-P2	TukeyHSD
0.0110852	-0.438279	0.46045	1	pc1	P8-P2	TukeyHSD
-0.0354029	-0.550517	0.479712	1	pc1	P9-P2	TukeyHSD
-0.0396219	-0.551976	0.472733	1	pc1	P10-P2	TukeyHSD
0.00210459	-0.428129	0.432338	1	pc1	P4-P3	TukeyHSD
0.0802548	-0.349979	0.510489	0.999879	pc1	P5-P3	TukeyHSD
0.0490675	-0.381166	0.479301	0.999998	pc1	P6-P3	TukeyHSD
0.0735008	-0.356733	0.503735	0.999942	pc1	P7-P3	TukeyHSD
0.0659462	-0.364288	0.49618	0.999977	pc1	P8-P3	TukeyHSD
0.0194581	-0.479055	0.517971	1	pc1	P9-P3	TukeyHSD
0.0152391	-0.480422	0.5109	1	pc1	P10-P3	TukeyHSD
0.0781503	-0.352084	0.508384	0.999903	pc1	P5-P4	TukeyHSD
0.046963	-0.383271	0.477197	0.999999	pc1	P6-P4	TukeyHSD
0.0713962	-0.358838	0.50163	0.999955	pc1	P7-P4	TukeyHSD
0.0638416	-0.366392	0.494075	0.999983	pc1	P8-P4	TukeyHSD
0.0173535	-0.48116	0.515867	1	pc1	P9-P4	TukeyHSD
0.0131345	-0.482526	0.508795	1	pc1	P10-P4	TukeyHSD
-0.0311873	-0.461421	0.399047	1	pc1	P6-P5	TukeyHSD
-0.00675404	-0.436988	0.42348	1	pc1	P7-P5	TukeyHSD
-0.0143087	-0.444543	0.415925	1	pc1	P8-P5	TukeyHSD
-0.0607967	-0.55931	0.437717	0.999997	pc1	P9-P5	TukeyHSD
-0.0650158	-0.560677	0.430645	0.999994	pc1	P10-P5	TukeyHSD
0.0244333	-0.405801	0.454667	1	pc1	P7-P6	TukeyHSD
0.0168786	-0.413355	0.447112	1	pc1	P8-P6	TukeyHSD
-0.0296094	-0.528123	0.468904	1	pc1	P9-P6	TukeyHSD
-0.0338284	-0.529489	0.461832	1	pc1	P10-P6	TukeyHSD
-0.00755463	-0.437788	0.422679	1	pc1	P8-P7	TukeyHSD
-0.0540427	-0.552556	0.444471	0.999999	pc1	P9-P7	TukeyHSD
-0.0582617	-0.553923	0.437399	0.999998	pc1	P10-P7	TukeyHSD
-0.046488	-0.545001	0.452025	1	pc1	P9-P8	TukeyHSD
-0.0507071	-0.546368	0.444954	0.999999	pc1	P10-P8	TukeyHSD
-0.00421903	-0.560181	0.551743	1	pc1	P10-P9	TukeyHSD
-0.00467597	-0.299428	0.290076	1	pc2	P2-P1	TukeyHSD
-0.0100068	-0.292083	0.272069	1	pc2	P3-P1	TukeyHSD
-0.024519	-0.306595	0.257557	1	pc2	P4-P1	TukeyHSD
-0.0251681	-0.307244	0.256908	1	pc2	P5-P1	TukeyHSD
-0.00378814	-0.285864	0.278288	1	pc2	P6-P1	TukeyHSD
-0.00994372	-0.29202	0.272132	1	pc2	P7-P1	TukeyHSD
-0.0138941	-0.29597	0.268182	1	pc2	P8-P1	TukeyHSD
0.0185283	-0.308767	0.345823	1	pc2	P9-P1	TukeyHSD
0.0247231	-0.300684	0.35013	1	pc2	P10-P1	TukeyHSD
-0.00533081	-0.301546	0.290885	1	pc2	P3-P2	TukeyHSD
-0.019843	-0.316058	0.276372	1	pc2	P4-P2	TukeyHSD
-0.0204921	-0.316708	0.275723	1	pc2	P5-P2	TukeyHSD
0.000887823	-0.295328	0.297103	1	pc2	P6-P2	TukeyHSD
-0.00526775	-0.301483	0.290948	1	pc2	P7-P2	TukeyHSD
-0.00921809	-0.305434	0.286997	1	pc2	P8-P2	TukeyHSD
0.0232043	-0.316353	0.362761	1	pc2	P9-P2	TukeyHSD
0.0293991	-0.308338	0.367137	1	pc2	P10-P2	TukeyHSD
-0.0145122	-0.298117	0.269092	1	pc2	P4-P3	TukeyHSD
-0.0151613	-0.298766	0.268443	1	pc2	P5-P3	TukeyHSD
0.00621863	-0.277386	0.289823	1	pc2	P6-P3	TukeyHSD
6.30565e-05	-0.283542	0.283668	1	pc2	P7-P3	TukeyHSD
-0.00388728	-0.287492	0.279717	1	pc2	P8-P3	TukeyHSD
0.0285351	-0.300078	0.357149	1	pc2	P9-P3	TukeyHSD
0.0347299	-0.292003	0.361463	0.999999	pc2	P10-P3	TukeyHSD
-0.000649161	-0.284254	0.282956	1	pc2	P5-P4	TukeyHSD
0.0207308	-0.262874	0.304335	1	pc2	P6-P4	TukeyHSD
0.0145752	-0.269029	0.29818	1	pc2	P7-P4	TukeyHSD
0.0106249	-0.27298	0.29423	1	pc2	P8-P4	TukeyHSD
0.0430473	-0.285566	0.371661	0.999994	pc2	P9-P4	TukeyHSD
0.049242	-0.277491	0.375975	0.99998	pc2	P10-P4	TukeyHSD
0.02138	-0.262225	0.304985	1	pc2	P6-P5	TukeyHSD
0.0152244	-0.26838	0.298829	1	pc2	P7-P5	TukeyHSD
0.0112741	-0.272331	0.294879	1	pc2	P8-P5	TukeyHSD
0.0436965	-0.284917	0.37231	0.999993	pc2	P9-P5	TukeyHSD
0.0498912	-0.276842	0.376625	0.999978	pc2	P10-P5	TukeyHSD
-0.00615557	-0.28976	0.277449	1	pc2	P7-P6	TukeyHSD
-0.0101059	-0.293711	0.273499	1	pc2	P8-P6	TukeyHSD
0.0223165	-0.306297	0.35093	1	pc2	P9-P6	TukeyHSD
0.0285112	-0.298222	0.355245	1	pc2	P10-P6	TukeyHSD
-0.00395034	-0.287555	0.279654	1	pc2	P8-P7	TukeyHSD
0.0284721	-0.300142	0.357086	1	pc2	P9-P7	TukeyHSD
0.0346668	-0.292067	0.3614	0.999999	pc2	P10-P7	TukeyHSD
0.0324224	-0.296191	0.361036	1	pc2	P9-P8	TukeyHSD
0.0386171	-0.288116	0.36535	0.999998	pc2	P10-P8	TukeyHSD
0.00619474	-0.360288	0.372678	1	pc2	P10-P9	TukeyHSD
-0.0027693	-0.174697	0.169159	1	pc3	P2-P1	TukeyHSD
0.00457398	-0.15996	0.169108	1	pc3	P3-P1	TukeyHSD
0.0030564	-0.161478	0.167591	1	pc3	P4-P1	TukeyHSD
0.0213138	-0.14322	0.185848	0.999995	pc3	P5-P1	TukeyHSD
0.0383372	-0.126197	0.202871	0.999245	pc3	P6-P1	TukeyHSD
0.0190664	-0.145468	0.183601	0.999998	pc3	P7-P1	TukeyHSD
0.0181747	-0.146359	0.182709	0.999999	pc3	P8-P1	TukeyHSD
0.00836885	-0.182542	0.199279	1	pc3	P9-P1	TukeyHSD
0.00803608	-0.181773	0.197845	1	pc3	P10-P1	TukeyHSD
0.00734328	-0.165438	0.180125	1	pc3	P3-P2	TukeyHSD
0.0058257	-0.166956	0.178607	1	pc3	P4-P2	TukeyHSD
0.0240831	-0.148699	0.196865	0.99999	pc3	P5-P2	TukeyHSD
0.0411065	-0.131675	0.213888	0.999107	pc3	P6-P2	TukeyHSD
0.0218357	-0.150946	0.194618	0.999996	pc3	P7-P2	TukeyHSD
0.020944	-0.151838	0.193726	0.999997	pc3	P8-P2	TukeyHSD
0.0111381	-0.186925	0.209201	1	pc3	P9-P2	TukeyHSD
0.0108054	-0.186196	0.207807	1	pc3	P10-P2	TukeyHSD
-0.00151758	-0.166944	0.163908	1	pc3	P4-P3	TukeyHSD
0.0167399	-0.148686	0.182166	0.999999	pc3	P5-P3	TukeyHSD
0.0337633	-0.131663	0.199189	0.999744	pc3	P6-P3	TukeyHSD
0.0144924	-0.150934	0.179918	1	pc3	P7-P3	TukeyHSD
0.0136007	-0.151825	0.179027	1	pc3	P8-P3	TukeyHSD
0.00379487	-0.187885	0.195474	1	pc3	P9-P3	TukeyHSD
0.0034621	-0.187121	0.194045	1	pc3	P10-P3	TukeyHSD
0.0182574	-0.147169	0.183683	0.999999	pc3	P5-P4	TukeyHSD
0.0352808	-0.130145	0.200707	0.999632	pc3	P6-P4	TukeyHSD
0.01601	-0.149416	0.181436	1	pc3	P7-P4	TukeyHSD
0.0151183	-0.150308	0.180544	1	pc3	P8-P4	TukeyHSD
0.00531245	-0.186367	0.196992	1	pc3	P9-P4	TukeyHSD
0.00497968	-0.185603	0.195563	1	pc3	P10-P4	TukeyHSD
0.0170234	-0.148403	0.182449	0.999999	pc3	P6-P5	TukeyHSD
-0.00224741	-0.167673	0.163179	1	pc3	P7-P5	TukeyHSD
-0.00313916	-0.168565	0.162287	1	pc3	P8-P5	TukeyHSD
-0.012945	-0.204625	0.178735	1	pc3	P9-P5	TukeyHSD
-0.0132778	-0.203861	0.177305	1	pc3	P10-P5	TukeyHSD
-0.0192708	-0.184697	0.146155	0.999998	pc3	P7-P6	TukeyHSD
-0.0201626	-0.185589	0.145263	0.999997	pc3	P8-P6	TukeyHSD
-0.0299684	-0.221648	0.161711	0.999973	pc3	P9-P6	TukeyHSD
-0.0303012	-0.220884	0.160282	0.999969	pc3	P10-P6	TukeyHSD
-0.000891742	-0.166318	0.164534	1	pc3	P8-P7	TukeyHSD
-0.0106976	-0.202377	0.180982	1	pc3	P9-P7	TukeyHSD
-0.0110303	-0.201613	0.179552	1	pc3	P10-P7	TukeyHSD
-0.00980584	-0.201485	0.181874	1	pc3	P9-P8	TukeyHSD
-0.0101386	-0.200721	0.180444	1	pc3	P10-P8	TukeyHSD
-0.000332767	-0.214102	0.213436	1	pc3	P10-P9	TukeyHSD
-0.00462916	-0.155156	0.145898	1	pc4	P2-P1	TukeyHSD
-0.00554192	-0.149595	0.138511	1	pc4	P3-P1	TukeyHSD
0.00921856	-0.134835	0.153272	1	pc4	P4-P1	TukeyHSD
-0.0227089	-0.166762	0.121344	0.999971	pc4	P5-P1	TukeyHSD
-0.0175623	-0.161615	0.126491	0.999997	pc4	P6-P1	TukeyHSD
-0.0232209	-0.167274	0.120832	0.999965	pc4	P7-P1	TukeyHSD
-0.0163639	-0.160417	0.127689	0.999998	pc4	P8-P1	TukeyHSD
-0.0087492	-0.175895	0.158397	1	pc4	P9-P1	TukeyHSD
-0.0117899	-0.177972	0.154392	1	pc4	P10-P1	TukeyHSD
-0.000912758	-0.152187	0.150361	1	pc4	P3-P2	TukeyHSD
0.0138477	-0.137426	0.165122	1	pc4	P4-P2	TukeyHSD
-0.0180798	-0.169354	0.133194	0.999997	pc4	P5-P2	TukeyHSD
-0.0129331	-0.164207	0.138341	1	pc4	P6-P2	TukeyHSD
-0.0185917	-0.169866	0.132682	0.999997	pc4	P7-P2	TukeyHSD
-0.0117347	-0.163009	0.139539	1	pc4	P8-P2	TukeyHSD
-0.00412003	-0.177528	0.169288	1	pc4	P9-P2	TukeyHSD
-0.00716076	-0.17964	0.165318	1	pc4	P10-P2	TukeyHSD
0.0147605	-0.130073	0.159594	0.999999	pc4	P4-P3	TukeyHSD
-0.017167	-0.162001	0.127667	0.999998	pc4	P5-P3	TukeyHSD
-0.0120204	-0.156854	0.132814	1	pc4	P6-P3	TukeyHSD
-0.017679	-0.162513	0.127155	0.999997	pc4	P7-P3	TukeyHSD
-0.010822	-0.155656	0.134012	1	pc4	P8-P3	TukeyHSD
-0.00320728	-0.171027	0.164612	1	pc4	P9-P3	TukeyHSD
-0.006248	-0.173107	0.160611	1	pc4	P10-P3	TukeyHSD
-0.0319275	-0.176761	0.112906	0.999518	pc4	P5-P4	TukeyHSD
-0.0267808	-0.171615	0.118053	0.999887	pc4	P6-P4	TukeyHSD
-0.0324394	-0.177273	0.112394	0.999451	pc4	P7-P4	TukeyHSD
-0.0255824	-0.170416	0.119251	0.999923	pc4	P8-P4	TukeyHSD
-0.0179678	-0.185787	0.149852	0.999999	pc4	P9-P4	TukeyHSD
-0.0210085	-0.187868	0.145851	0.999996	pc4	P10-P4	TukeyHSD
0.00514664	-0.139687	0.149981	1	pc4	P6-P5	TukeyHSD
-0.000511959	-0.145346	0.144322	1	pc4	P7-P5	TukeyHSD
0.00634503	-0.138489	0.151179	1	pc4	P8-P5	TukeyHSD
0.0139597	-0.15386	0.181779	1	pc4	P9-P5	TukeyHSD
0.010919	-0.15594	0.177778	1	pc4	P10-P5	TukeyHSD
-0.0056586	-0.150493	0.139175	1	pc4	P7-P6	TukeyHSD
0.00119839	-0.143636	0.146032	1	pc4	P8-P6	TukeyHSD
0.00881308	-0.159006	0.176633	1	pc4	P9-P6	TukeyHSD
0.00577235	-0.161087	0.172632	1	pc4	P10-P6	TukeyHSD
0.00685699	-0.137977	0.151691	1	pc4	P8-P7	TukeyHSD
0.0144717	-0.153348	0.182291	1	pc4	P9-P7	TukeyHSD
0.011431	-0.155428	0.17829	1	pc4	P10-P7	TukeyHSD
0.00761469	-0.160205	0.175434	1	pc4	P9-P8	TukeyHSD
0.00457396	-0.162285	0.171433	1	pc4	P10-P8	TukeyHSD
-0.00304072	-0.1902	0.184118	1	pc4	P10-P9	TukeyHSD
0.000644349	-0.11783	0.119118	1	pc5	P2-P1	TukeyHSD
0.0123749	-0.101004	0.125754	0.999999	pc5	P3-P1	TukeyHSD
0.00760526	-0.105774	0.120984	1	pc5	P4-P1	TukeyHSD
0.00121684	-0.112162	0.114596	1	pc5	P5-P1	TukeyHSD
-0.0158768	-0.129256	0.0975023	0.999989	pc5	P6-P1	TukeyHSD
-0.00363712	-0.117016	0.109742	1	pc5	P7-P1	TukeyHSD
-0.00414786	-0.117527	0.109231	1	pc5	P8-P1	TukeyHSD
-0.00474128	-0.136296	0.126813	1	pc5	P9-P1	TukeyHSD
-0.00403948	-0.134835	0.126756	1	pc5	P10-P1	TukeyHSD
0.0117306	-0.107332	0.130793	1	pc5	P3-P2	TukeyHSD
0.00696091	-0.112101	0.126023	1	pc5	P4-P2	TukeyHSD
0.000572488	-0.11849	0.119635	1	pc5	P5-P2	TukeyHSD
-0.0165211	-0.135583	0.102541	0.99999	pc5	P6-P2	TukeyHSD
-0.00428147	-0.123344	0.114781	1	pc5	P7-P2	TukeyHSD
-0.00479221	-0.123855	0.11427	1	pc5	P8-P2	TukeyHSD
-0.00538563	-0.141869	0.131098	1	pc5	P9-P2	TukeyHSD
-0.00468383	-0.140436	0.131068	1	pc5	P10-P2	TukeyHSD
-0.00476964	-0.118763	0.109224	1	pc5	P4-P3	TukeyHSD
-0.0111581	-0.125152	0.102835	1	pc5	P5-P3	TukeyHSD
-0.0282517	-0.142245	0.0857419	0.998764	pc5	P6-P3	TukeyHSD
-0.016012	-0.130006	0.0979815	0.999989	pc5	P7-P3	TukeyHSD
-0.0165228	-0.130516	0.0974708	0.999986	pc5	P8-P3	TukeyHSD
-0.0171162	-0.149201	0.114968	0.999995	pc5	P9-P3	TukeyHSD
-0.0164144	-0.147743	0.114915	0.999996	pc5	P10-P3	TukeyHSD
-0.00638842	-0.120382	0.107605	1	pc5	P5-P4	TukeyHSD
-0.023482	-0.137476	0.0905115	0.999723	pc5	P6-P4	TukeyHSD
-0.0112424	-0.125236	0.102751	1	pc5	P7-P4	TukeyHSD
-0.0117531	-0.125747	0.10224	0.999999	pc5	P8-P4	TukeyHSD
-0.0123465	-0.144431	0.119738	1	pc5	P9-P4	TukeyHSD
-0.0116447	-0.142974	0.119684	1	pc5	P10-P4	TukeyHSD
-0.0170936	-0.131087	0.0969	0.999981	pc5	P6-P5	TukeyHSD
-0.00485395	-0.118848	0.10914	1	pc5	P7-P5	TukeyHSD
-0.0053647	-0.119358	0.108629	1	pc5	P8-P5	TukeyHSD
-0.00595812	-0.138043	0.126127	1	pc5	P9-P5	TukeyHSD
-0.00525631	-0.136585	0.126073	1	pc5	P10-P5	TukeyHSD
0.0122396	-0.101754	0.126233	0.999999	pc5	P7-P6	TukeyHSD
0.0117289	-0.102265	0.125722	0.999999	pc5	P8-P6	TukeyHSD
0.0111355	-0.120949	0.14322	1	pc5	P9-P6	TukeyHSD
0.0118373	-0.119492	0.143166	1	pc5	P10-P6	TukeyHSD
-0.000510744	-0.114504	0.113483	1	pc5	P8-P7	TukeyHSD
-0.00110417	-0.133189	0.13098	1	pc5	P9-P7	TukeyHSD
-0.00040236	-0.131731	0.130927	1	pc5	P10-P7	TukeyHSD
-0.000593425	-0.132678	0.131491	1	pc5	P9-P8	TukeyHSD
0.000108383	-0.131221	0.131437	1	pc5	P10-P8	TukeyHSD
0.000701808	-0.146604	0.148008	1	pc5	P10-P9	TukeyHSD

### Sheet: batch_pre_process
diff	lwr	upr	p.adj	type	comparison	padj_method
-5.59652	-29.8797	18.6867	0.999311	unrooted_pd	P2-P1	TukeyHSD
10.0384	-13.1148	33.1916	0.934629	unrooted_pd	P3-P1	TukeyHSD
-3.57228	-26.7254	19.5809	0.999976	unrooted_pd	P4-P1	TukeyHSD
8.69697	-14.4562	31.8501	0.97365	unrooted_pd	P5-P1	TukeyHSD
4.03707	-19.1769	27.2511	0.999933	unrooted_pd	P6-P1	TukeyHSD
-2.04087	-25.194	21.1123	1	unrooted_pd	P7-P1	TukeyHSD
-6.90952	-30.0627	16.2436	0.994843	unrooted_pd	P8-P1	TukeyHSD
8.81159	-15.4716	33.0948	0.979119	unrooted_pd	P9-P1	TukeyHSD
4.0019	-20.2813	28.2851	0.999958	unrooted_pd	P10-P1	TukeyHSD
15.6349	-8.64831	39.9182	0.569269	unrooted_pd	P3-P2	TukeyHSD
2.02423	-22.259	26.3075	1	unrooted_pd	P4-P2	TukeyHSD
14.2935	-9.98975	38.5767	0.691562	unrooted_pd	P5-P2	TukeyHSD
9.63359	-14.7077	33.9748	0.962906	unrooted_pd	P6-P2	TukeyHSD
3.55565	-20.7276	27.8389	0.999985	unrooted_pd	P7-P2	TukeyHSD
-1.313	-25.5962	22.9702	1	unrooted_pd	P8-P2	TukeyHSD
14.4081	-10.9549	39.7711	0.734162	unrooted_pd	P9-P2	TukeyHSD
9.59842	-15.7646	34.9614	0.97231	unrooted_pd	P10-P2	TukeyHSD
-13.6107	-36.7638	9.54247	0.693177	unrooted_pd	P4-P3	TukeyHSD
-1.34144	-24.4946	21.8117	1	unrooted_pd	P5-P3	TukeyHSD
-6.00133	-29.2153	17.2127	0.998282	unrooted_pd	P6-P3	TukeyHSD
-12.0793	-35.2324	11.0739	0.820415	unrooted_pd	P7-P3	TukeyHSD
-16.9479	-40.1011	6.20523	0.375843	unrooted_pd	P8-P3	TukeyHSD
-1.22681	-25.51	23.0564	1	unrooted_pd	P9-P3	TukeyHSD
-6.0365	-30.3197	18.2467	0.998738	unrooted_pd	P10-P3	TukeyHSD
12.2693	-10.8839	35.4224	0.806317	unrooted_pd	P5-P4	TukeyHSD
7.60935	-15.6046	30.8234	0.989744	unrooted_pd	P6-P4	TukeyHSD
1.53142	-21.6217	24.6846	1	unrooted_pd	P7-P4	TukeyHSD
-3.33723	-26.4904	19.8159	0.999987	unrooted_pd	P8-P4	TukeyHSD
12.3839	-11.8994	36.6671	0.839609	unrooted_pd	P9-P4	TukeyHSD
7.57419	-16.709	31.8574	0.992847	unrooted_pd	P10-P4	TukeyHSD
-4.6599	-27.8739	18.5541	0.999777	unrooted_pd	P6-P5	TukeyHSD
-10.7378	-33.891	12.4153	0.90336	unrooted_pd	P7-P5	TukeyHSD
-15.6065	-38.7596	7.54667	0.501027	unrooted_pd	P8-P5	TukeyHSD
0.114625	-24.1686	24.3979	1	unrooted_pd	P9-P5	TukeyHSD
-4.69506	-28.9783	19.5882	0.999837	unrooted_pd	P10-P5	TukeyHSD
-6.07794	-29.2919	17.1361	0.998103	unrooted_pd	P7-P6	TukeyHSD
-10.9466	-34.1606	12.2674	0.893983	unrooted_pd	P8-P6	TukeyHSD
4.77452	-19.5667	29.1158	0.999816	unrooted_pd	P9-P6	TukeyHSD
-0.0351658	-24.3764	24.3061	1	unrooted_pd	P10-P6	TukeyHSD
-4.86865	-28.0218	18.2845	0.999673	unrooted_pd	P8-P7	TukeyHSD
10.8525	-13.4308	35.1357	0.921813	unrooted_pd	P9-P7	TukeyHSD
6.04277	-18.2405	30.326	0.998728	unrooted_pd	P10-P7	TukeyHSD
15.7211	-8.56212	40.0043	0.56123	unrooted_pd	P9-P8	TukeyHSD
10.9114	-13.3718	35.1947	0.919313	unrooted_pd	P10-P8	TukeyHSD
-4.80969	-30.1727	20.5533	0.999861	unrooted_pd	P10-P9	TukeyHSD
0.0423115	-0.049034	0.133657	0.904027	bwpd	P2-P1	TukeyHSD
-0.0669906	-0.154085	0.0201038	0.303545	bwpd	P3-P1	TukeyHSD
-0.0277581	-0.114853	0.0593364	0.991627	bwpd	P4-P1	TukeyHSD
0.0107821	-0.0763124	0.0978765	0.999996	bwpd	P5-P1	TukeyHSD
-0.0247321	-0.112055	0.0625913	0.996523	bwpd	P6-P1	TukeyHSD
-0.0454671	-0.132562	0.0416273	0.819855	bwpd	P7-P1	TukeyHSD
-0.00701588	-0.0941103	0.0800786	1	bwpd	P8-P1	TukeyHSD
-0.0988305	-0.190176	-0.00748512	0.0220161	bwpd	P9-P1	TukeyHSD
-0.0759904	-0.167336	0.015355	0.201288	bwpd	P10-P1	TukeyHSD
-0.109302	-0.200648	-0.0179567	0.00607149	bwpd	P3-P2	TukeyHSD
-0.0700696	-0.161415	0.0212759	0.307393	bwpd	P4-P2	TukeyHSD
-0.0315294	-0.122875	0.059816	0.985212	bwpd	P5-P2	TukeyHSD
-0.0670435	-0.158607	0.0245202	0.375404	bwpd	P6-P2	TukeyHSD
-0.0877786	-0.179124	0.00356684	0.0716284	bwpd	P7-P2	TukeyHSD
-0.0493274	-0.140673	0.0420181	0.788248	bwpd	P8-P2	TukeyHSD
-0.141142	-0.236549	-0.0457348	0.000134911	bwpd	P9-P2	TukeyHSD
-0.118302	-0.213709	-0.0228947	0.00358133	bwpd	P10-P2	TukeyHSD
0.0392325	-0.0478619	0.126327	0.918143	bwpd	P4-P3	TukeyHSD
0.0777727	-0.00932176	0.164867	0.127271	bwpd	P5-P3	TukeyHSD
0.0422585	-0.0450648	0.129582	0.877916	bwpd	P6-P3	TukeyHSD
0.0215235	-0.065571	0.108618	0.998796	bwpd	P7-P3	TukeyHSD
0.0599747	-0.0271197	0.147069	0.468553	bwpd	P8-P3	TukeyHSD
-0.0318399	-0.123185	0.0595055	0.984165	bwpd	P9-P3	TukeyHSD
-0.00899982	-0.100345	0.0823456	1	bwpd	P10-P3	TukeyHSD
0.0385402	-0.0485543	0.125635	0.926212	bwpd	P5-P4	TukeyHSD
0.00302601	-0.0842973	0.0903494	1	bwpd	P6-P4	TukeyHSD
-0.017709	-0.104803	0.0693854	0.999752	bwpd	P7-P4	TukeyHSD
0.0207422	-0.0663522	0.107837	0.999103	bwpd	P8-P4	TukeyHSD
-0.0710725	-0.162418	0.020273	0.287469	bwpd	P9-P4	TukeyHSD
-0.0482323	-0.139578	0.0431131	0.809622	bwpd	P10-P4	TukeyHSD
-0.0355142	-0.122837	0.0518092	0.955882	bwpd	P6-P5	TukeyHSD
-0.0562492	-0.143344	0.0308453	0.564774	bwpd	P7-P5	TukeyHSD
-0.017798	-0.104892	0.0692965	0.999742	bwpd	P8-P5	TukeyHSD
-0.109613	-0.200958	-0.0182672	0.00583002	bwpd	P9-P5	TukeyHSD
-0.0867725	-0.178118	0.00457293	0.0789712	bwpd	P10-P5	TukeyHSD
-0.020735	-0.108058	0.0665883	0.999124	bwpd	P7-P6	TukeyHSD
0.0177162	-0.0696072	0.10504	0.999757	bwpd	P8-P6	TukeyHSD
-0.0740985	-0.165662	0.0174652	0.235146	bwpd	P9-P6	TukeyHSD
-0.0512584	-0.142822	0.0403053	0.750631	bwpd	P10-P6	TukeyHSD
0.0384512	-0.0486432	0.125546	0.927208	bwpd	P8-P7	TukeyHSD
-0.0533634	-0.144709	0.037982	0.700914	bwpd	P9-P7	TukeyHSD
-0.0305233	-0.121869	0.0608221	0.988235	bwpd	P10-P7	TukeyHSD
-0.0918147	-0.18316	-0.000469241	0.0476171	bwpd	P9-P8	TukeyHSD
-0.0689745	-0.16032	0.0223709	0.329991	bwpd	P10-P8	TukeyHSD
0.0228401	-0.0725671	0.118247	0.999065	bwpd	P10-P9	TukeyHSD
0.281121	-0.168306	0.730549	0.610304	pc1	P2-P1	TukeyHSD
0.302654	-0.127446	0.732754	0.435237	pc1	P3-P1	TukeyHSD
0.267521	-0.162579	0.69762	0.618174	pc1	P4-P1	TukeyHSD
0.624569	0.194469	1.05467	0.000203361	pc1	P5-P1	TukeyHSD
0.583534	0.153435	1.01363	0.000784082	pc1	P6-P1	TukeyHSD
0.934825	0.504725	1.36492	4.84105e-10	pc1	P7-P1	TukeyHSD
0.98614	0.556041	1.41624	3.6968e-11	pc1	P8-P1	TukeyHSD
0.0696972	-0.429351	0.568746	0.99999	pc1	P9-P1	TukeyHSD
0.0409036	-0.455266	0.537073	1	pc1	P10-P1	TukeyHSD
0.0215325	-0.430127	0.473192	1	pc1	P3-P2	TukeyHSD
-0.013601	-0.46526	0.438058	1	pc1	P4-P2	TukeyHSD
0.343447	-0.108212	0.795107	0.319622	pc1	P5-P2	TukeyHSD
0.302413	-0.149246	0.754072	0.510792	pc1	P6-P2	TukeyHSD
0.653703	0.202044	1.10536	0.000218167	pc1	P7-P2	TukeyHSD
0.705019	0.25336	1.15668	3.90728e-05	pc1	P8-P2	TukeyHSD
-0.211424	-0.729169	0.30632	0.954632	pc1	P9-P2	TukeyHSD
-0.240218	-0.755189	0.274753	0.899983	pc1	P10-P2	TukeyHSD
-0.0351335	-0.467564	0.397297	1	pc1	P4-P3	TukeyHSD
0.321915	-0.110516	0.754346	0.350536	pc1	P5-P3	TukeyHSD
0.28088	-0.15155	0.713311	0.55605	pc1	P6-P3	TukeyHSD
0.632171	0.19974	1.0646	0.000176246	pc1	P7-P3	TukeyHSD
0.683486	0.251055	1.11592	2.86715e-05	pc1	P8-P3	TukeyHSD
-0.232957	-0.734016	0.268102	0.901815	pc1	P9-P3	TukeyHSD
-0.26175	-0.759942	0.236442	0.813865	pc1	P10-P3	TukeyHSD
0.357048	-0.0753823	0.789479	0.210095	pc1	P5-P4	TukeyHSD
0.316014	-0.116417	0.748445	0.378036	pc1	P6-P4	TukeyHSD
0.667304	0.234873	1.09973	5.1585e-05	pc1	P7-P4	TukeyHSD
0.71862	0.286189	1.15105	7.65479e-06	pc1	P8-P4	TukeyHSD
-0.197823	-0.698882	0.303235	0.963393	pc1	P9-P4	TukeyHSD
-0.226617	-0.724809	0.271575	0.913241	pc1	P10-P4	TukeyHSD
-0.0410345	-0.473465	0.391396	1	pc1	P6-P5	TukeyHSD
0.310256	-0.122175	0.742686	0.40575	pc1	P7-P5	TukeyHSD
0.361571	-0.0708595	0.794002	0.195213	pc1	P8-P5	TukeyHSD
-0.554872	-1.05593	-0.0538129	0.0167848	pc1	P9-P5	TukeyHSD
-0.583665	-1.08186	-0.0854734	0.0081648	pc1	P10-P5	TukeyHSD
0.35129	-0.0811406	0.783721	0.230129	pc1	P7-P6	TukeyHSD
0.402606	-0.029825	0.835037	0.0929678	pc1	P8-P6	TukeyHSD
-0.513837	-1.0149	-0.0127785	0.0391078	pc1	P9-P6	TukeyHSD
-0.542631	-1.04082	-0.044439	0.0204042	pc1	P10-P6	TukeyHSD
0.0513156	-0.381115	0.483746	0.999998	pc1	P8-P7	TukeyHSD
-0.865127	-1.36619	-0.364069	2.55653e-06	pc1	P9-P7	TukeyHSD
-0.893921	-1.39211	-0.395729	7.79926e-07	pc1	P10-P7	TukeyHSD
-0.916443	-1.4175	-0.415384	4.17982e-07	pc1	P9-P8	TukeyHSD
-0.945237	-1.44343	-0.447045	1.1859e-07	pc1	P10-P8	TukeyHSD
-0.0287936	-0.587595	0.530008	1	pc1	P10-P9	TukeyHSD
-0.221304	-0.517577	0.0749686	0.345546	pc2	P2-P1	TukeyHSD
0.0899421	-0.193589	0.373473	0.991884	pc2	P3-P1	TukeyHSD
-0.0182178	-0.301749	0.265313	1	pc2	P4-P1	TukeyHSD
-0.144019	-0.42755	0.139512	0.842554	pc2	P5-P1	TukeyHSD
0.160673	-0.122858	0.444205	0.736633	pc2	P6-P1	TukeyHSD
0.0617567	-0.221775	0.345288	0.999563	pc2	P7-P1	TukeyHSD
-0.133057	-0.416588	0.150474	0.896577	pc2	P8-P1	TukeyHSD
0.700407	0.371424	1.02939	1.2269e-09	pc2	P9-P1	TukeyHSD
0.687344	0.360257	1.01443	2.16563e-09	pc2	P10-P1	TukeyHSD
0.311246	0.0135025	0.60899	0.0321111	pc2	P3-P2	TukeyHSD
0.203086	-0.0946575	0.50083	0.482734	pc2	P4-P2	TukeyHSD
0.0772853	-0.220458	0.375029	0.998221	pc2	P5-P2	TukeyHSD
0.381977	0.0842336	0.679721	0.0020879	pc2	P6-P2	TukeyHSD
0.283061	-0.0146829	0.580805	0.0784304	pc2	P7-P2	TukeyHSD
0.0882471	-0.209497	0.385991	0.995086	pc2	P8-P2	TukeyHSD
0.921712	0.580403	1.26302	9.9587e-14	pc2	P9-P2	TukeyHSD
0.908648	0.569168	1.24813	1.0647e-13	pc2	P10-P2	TukeyHSD
-0.10816	-0.393228	0.176908	0.971763	pc2	P4-P3	TukeyHSD
-0.233961	-0.519029	0.051107	0.217412	pc2	P5-P3	TukeyHSD
0.0707312	-0.214337	0.355799	0.998753	pc2	P6-P3	TukeyHSD
-0.0281854	-0.313253	0.256883	0.999999	pc2	P7-P3	TukeyHSD
-0.222999	-0.508067	0.0620688	0.279835	pc2	P8-P3	TukeyHSD
0.610465	0.280156	0.940774	2.94845e-07	pc2	P9-P3	TukeyHSD
0.597401	0.268982	0.925821	5.00812e-07	pc2	P10-P3	TukeyHSD
-0.125801	-0.410869	0.159267	0.927238	pc2	P5-P4	TukeyHSD
0.178891	-0.106177	0.463959	0.605749	pc2	P6-P4	TukeyHSD
0.0799745	-0.205093	0.365043	0.996756	pc2	P7-P4	TukeyHSD
-0.114839	-0.399907	0.170229	0.95836	pc2	P8-P4	TukeyHSD
0.718625	0.388316	1.04893	4.63066e-10	pc2	P9-P4	TukeyHSD
0.705561	0.377142	1.03398	8.20462e-10	pc2	P10-P4	TukeyHSD
0.304692	0.0196242	0.58976	0.0252624	pc2	P6-P5	TukeyHSD
0.205776	-0.0792924	0.490844	0.396548	pc2	P7-P5	TukeyHSD
0.0109618	-0.274106	0.29603	1	pc2	P8-P5	TukeyHSD
0.844426	0.514117	1.17474	2.01728e-13	pc2	P9-P5	TukeyHSD
0.831362	0.502943	1.15978	2.76779e-13	pc2	P10-P5	TukeyHSD
-0.0989166	-0.383985	0.186151	0.984614	pc2	P7-P6	TukeyHSD
-0.29373	-0.578798	-0.00866235	0.0372737	pc2	P8-P6	TukeyHSD
0.539734	0.209425	0.870043	1.21085e-05	pc2	P9-P6	TukeyHSD
0.52667	0.198251	0.855089	1.98254e-05	pc2	P10-P6	TukeyHSD
-0.194814	-0.479882	0.0902542	0.479817	pc2	P8-P7	TukeyHSD
0.638651	0.308342	0.96896	5.98859e-08	pc2	P9-P7	TukeyHSD
0.625587	0.297168	0.954006	1.03001e-07	pc2	P10-P7	TukeyHSD
0.833464	0.503155	1.16377	3.02092e-13	pc2	P9-P8	TukeyHSD
0.820401	0.491981	1.14882	4.49973e-13	pc2	P10-P8	TukeyHSD
-0.0130638	-0.381438	0.35531	1	pc2	P10-P9	TukeyHSD
-0.234222	-0.410438	-0.0580068	0.00113784	pc3	P2-P1	TukeyHSD
0.240762	0.0721244	0.409399	0.000289969	pc3	P3-P1	TukeyHSD
0.202576	0.0339387	0.371213	0.00575457	pc3	P4-P1	TukeyHSD
0.294795	0.126158	0.463432	1.76159e-06	pc3	P5-P1	TukeyHSD
0.354783	0.186146	0.52342	2.06125e-09	pc3	P6-P1	TukeyHSD
0.411648	0.24301	0.580285	1.37412e-12	pc3	P7-P1	TukeyHSD
0.460771	0.292134	0.629409	9.55902e-14	pc3	P8-P1	TukeyHSD
0.305461	0.109789	0.501132	3.89882e-05	pc3	P9-P1	TukeyHSD
0.261151	0.0666088	0.455694	0.000952859	pc3	P10-P1	TukeyHSD
0.474984	0.297894	0.652075	1.04694e-13	pc3	P3-P2	TukeyHSD
0.436798	0.259708	0.613889	8.07798e-13	pc3	P4-P2	TukeyHSD
0.529017	0.351927	0.706108	1.02474e-13	pc3	P5-P2	TukeyHSD
0.589006	0.411915	0.766096	9.72555e-14	pc3	P6-P2	TukeyHSD
0.64587	0.46878	0.822961	1.25455e-14	pc3	P7-P2	TukeyHSD
0.694994	0.517903	0.872084	5.66214e-15	pc3	P8-P2	TukeyHSD
0.539683	0.336681	0.742685	1.12022e-13	pc3	P9-P2	TukeyHSD
0.495374	0.29346	0.697288	1.05871e-12	pc3	P10-P2	TukeyHSD
-0.0381857	-0.207737	0.131366	0.999426	pc3	P4-P3	TukeyHSD
0.0540333	-0.115518	0.223585	0.991607	pc3	P5-P3	TukeyHSD
0.114022	-0.0555297	0.283573	0.504203	pc3	P6-P3	TukeyHSD
0.170886	0.00133473	0.340437	0.0463909	pc3	P7-P3	TukeyHSD
0.22001	0.0504585	0.389561	0.00172616	pc3	P8-P3	TukeyHSD
0.064699	-0.131761	0.261159	0.989364	pc3	P9-P3	TukeyHSD
0.0203898	-0.174946	0.215725	0.999999	pc3	P10-P3	TukeyHSD
0.092219	-0.0773323	0.26177	0.780772	pc3	P5-P4	TukeyHSD
0.152207	-0.017344	0.321759	0.122474	pc3	P6-P4	TukeyHSD
0.209072	0.0395204	0.378623	0.00391021	pc3	P7-P4	TukeyHSD
0.258195	0.0886442	0.427747	7.05763e-05	pc3	P8-P4	TukeyHSD
0.102885	-0.0935749	0.299344	0.816783	pc3	P9-P4	TukeyHSD
0.0585755	-0.13676	0.253911	0.994637	pc3	P10-P4	TukeyHSD
0.0599883	-0.109563	0.22954	0.982393	pc3	P6-P5	TukeyHSD
0.116853	-0.0526986	0.286404	0.466966	pc3	P7-P5	TukeyHSD
0.165976	-0.0035748	0.335528	0.0608597	pc3	P8-P5	TukeyHSD
0.0106657	-0.185794	0.207125	1	pc3	P9-P5	TukeyHSD
-0.0336435	-0.228979	0.161692	0.999938	pc3	P10-P5	TukeyHSD
0.0568644	-0.112687	0.226416	0.98789	pc3	P7-P6	TukeyHSD
0.105988	-0.0635631	0.275539	0.611201	pc3	P8-P6	TukeyHSD
-0.0493226	-0.245782	0.147137	0.998631	pc3	P9-P6	TukeyHSD
-0.0936318	-0.288967	0.101704	0.88383	pc3	P10-P6	TukeyHSD
0.0491238	-0.120427	0.218675	0.995857	pc3	P8-P7	TukeyHSD
-0.106187	-0.302647	0.0902726	0.787045	pc3	P9-P7	TukeyHSD
-0.150496	-0.345832	0.0448393	0.300978	pc3	P10-P7	TukeyHSD
-0.155311	-0.35177	0.0411488	0.265553	pc3	P9-P8	TukeyHSD
-0.19962	-0.394955	-0.00428451	0.0404968	pc3	P10-P8	TukeyHSD
-0.0443092	-0.263409	0.17479	0.999762	pc3	P10-P9	TukeyHSD
-0.0843644	-0.234694	0.0659655	0.747581	pc4	P2-P1	TukeyHSD
-0.0544481	-0.198313	0.0894168	0.972228	pc4	P3-P1	TukeyHSD
-0.0531581	-0.197023	0.0907067	0.976335	pc4	P4-P1	TukeyHSD
-0.233239	-0.377103	-0.0893737	1.49189e-05	pc4	P5-P1	TukeyHSD
-0.08199	-0.225855	0.0618748	0.73012	pc4	P6-P1	TukeyHSD
-0.222012	-0.365877	-0.0781475	5.15417e-05	pc4	P7-P1	TukeyHSD
-0.237991	-0.381856	-0.0941267	8.67565e-06	pc4	P8-P1	TukeyHSD
-0.000202951	-0.167131	0.166725	1	pc4	P9-P1	TukeyHSD
-0.0898931	-0.255858	0.0760717	0.784957	pc4	P10-P1	TukeyHSD
0.0299164	-0.12116	0.180993	0.9998	pc4	P3-P2	TukeyHSD
0.0312063	-0.11987	0.182283	0.999717	pc4	P4-P2	TukeyHSD
-0.148874	-0.29995	0.00220225	0.0573146	pc4	P5-P2	TukeyHSD
0.0023744	-0.148702	0.153451	1	pc4	P6-P2	TukeyHSD
-0.137648	-0.288724	0.0134285	0.109828	pc4	P7-P2	TukeyHSD
-0.153627	-0.304703	-0.00255069	0.042535	pc4	P8-P2	TukeyHSD
0.0841615	-0.0890199	0.257343	0.874913	pc4	P9-P2	TukeyHSD
-0.00552861	-0.177782	0.166725	1	pc4	P10-P2	TukeyHSD
0.00128991	-0.143355	0.145934	1	pc4	P4-P3	TukeyHSD
-0.17879	-0.323435	-0.0341459	0.00376912	pc4	P5-P3	TukeyHSD
-0.027542	-0.172187	0.117103	0.999856	pc4	P6-P3	TukeyHSD
-0.167564	-0.312209	-0.0229197	0.009498	pc4	P7-P3	TukeyHSD
-0.183543	-0.328188	-0.0388988	0.00249674	pc4	P8-P3	TukeyHSD
0.0542451	-0.113355	0.221845	0.990612	pc4	P9-P3	TukeyHSD
-0.035445	-0.202086	0.131196	0.99964	pc4	P10-P3	TukeyHSD
-0.18008	-0.324725	-0.0354358	0.00337452	pc4	P5-P4	TukeyHSD
-0.0288319	-0.173476	0.115813	0.999789	pc4	P6-P4	TukeyHSD
-0.168854	-0.313499	-0.0242096	0.00857142	pc4	P7-P4	TukeyHSD
-0.184833	-0.329478	-0.0401888	0.00222811	pc4	P8-P4	TukeyHSD
0.0529552	-0.114645	0.220555	0.992116	pc4	P9-P4	TukeyHSD
-0.0367349	-0.203376	0.129906	0.999518	pc4	P10-P4	TukeyHSD
0.151248	0.0066039	0.295893	0.0320121	pc4	P6-P5	TukeyHSD
0.0112262	-0.133418	0.155871	1	pc4	P7-P5	TukeyHSD
-0.00475295	-0.149398	0.139892	1	pc4	P8-P5	TukeyHSD
0.233036	0.0654355	0.400636	0.000492097	pc4	P9-P5	TukeyHSD
0.143345	-0.0232957	0.309987	0.163801	pc4	P10-P5	TukeyHSD
-0.140022	-0.284667	0.0046223	0.0671924	pc4	P7-P6	TukeyHSD
-0.156001	-0.300646	-0.0113569	0.0228391	pc4	P8-P6	TukeyHSD
0.0817871	-0.085813	0.249387	0.872124	pc4	P9-P6	TukeyHSD
-0.00790301	-0.174544	0.158738	1	pc4	P10-P6	TukeyHSD
-0.0159792	-0.160624	0.128665	0.999999	pc4	P8-P7	TukeyHSD
0.221809	0.0542093	0.389409	0.0012283	pc4	P9-P7	TukeyHSD
0.132119	-0.0345219	0.29876	0.261687	pc4	P10-P7	TukeyHSD
0.237789	0.0701884	0.405389	0.000329456	pc4	P9-P8	TukeyHSD
0.148098	-0.0185427	0.31474	0.131555	pc4	P10-P8	TukeyHSD
-0.0896901	-0.276605	0.0972244	0.883162	pc4	P10-P9	TukeyHSD
-0.0179733	-0.137159	0.101212	0.99998	pc5	P2-P1	TukeyHSD
0.124932	0.0108721	0.238992	0.0191163	pc5	P3-P1	TukeyHSD
0.0525313	-0.0615287	0.166591	0.906896	pc5	P4-P1	TukeyHSD
0.0320098	-0.0820502	0.14607	0.996747	pc5	P5-P1	TukeyHSD
0.0305197	-0.0835403	0.14458	0.997746	pc5	P6-P1	TukeyHSD
0.0293538	-0.0847061	0.143414	0.998336	pc5	P7-P1	TukeyHSD
-0.0202349	-0.134295	0.0938251	0.99992	pc5	P8-P1	TukeyHSD
0.0275264	-0.104818	0.159871	0.9997	pc5	P9-P1	TukeyHSD
0.0128939	-0.118688	0.144475	1	pc5	P10-P1	TukeyHSD
0.142905	0.0231279	0.262683	0.00634204	pc5	P3-P2	TukeyHSD
0.0705045	-0.0492729	0.190282	0.691189	pc5	P4-P2	TukeyHSD
0.0499831	-0.0697944	0.169761	0.948078	pc5	P5-P2	TukeyHSD
0.0484929	-0.0712845	0.16827	0.957026	pc5	P6-P2	TukeyHSD
0.0473271	-0.0724503	0.167105	0.963205	pc5	P7-P2	TukeyHSD
-0.00226162	-0.122039	0.117516	1	pc5	P8-P2	TukeyHSD
0.0454997	-0.0918033	0.182803	0.98888	pc5	P9-P2	TukeyHSD
0.0308671	-0.1057	0.167434	0.999409	pc5	P10-P2	TukeyHSD
-0.0724008	-0.187079	0.0422774	0.597199	pc5	P4-P3	TukeyHSD
-0.0929223	-0.2076	0.0217559	0.233359	pc5	P5-P3	TukeyHSD
-0.0944124	-0.209091	0.0202658	0.21361	pc5	P6-P3	TukeyHSD
-0.0955783	-0.210256	0.0190999	0.198967	pc5	P7-P3	TukeyHSD
-0.145167	-0.259845	-0.0304888	0.00259576	pc5	P8-P3	TukeyHSD
-0.0974057	-0.230284	0.0354723	0.373413	pc5	P9-P3	TukeyHSD
-0.112038	-0.244156	0.0200794	0.179214	pc5	P10-P3	TukeyHSD
-0.0205215	-0.1352	0.0941567	0.999914	pc5	P5-P4	TukeyHSD
-0.0220116	-0.13669	0.0926666	0.999846	pc5	P6-P4	TukeyHSD
-0.0231774	-0.137856	0.0915007	0.999763	pc5	P7-P4	TukeyHSD
-0.0727662	-0.187444	0.041912	0.590015	pc5	P8-P4	TukeyHSD
-0.0250049	-0.157883	0.107873	0.999869	pc5	P9-P4	TukeyHSD
-0.0396374	-0.171755	0.0924803	0.994618	pc5	P10-P4	TukeyHSD
-0.00149014	-0.116168	0.113188	1	pc5	P6-P5	TukeyHSD
-0.00265598	-0.117334	0.112022	1	pc5	P7-P5	TukeyHSD
-0.0522447	-0.166923	0.0624335	0.912477	pc5	P8-P5	TukeyHSD
-0.0044834	-0.137361	0.128395	1	pc5	P9-P5	TukeyHSD
-0.0191159	-0.151234	0.113002	0.999986	pc5	P10-P5	TukeyHSD
-0.00116585	-0.115844	0.113512	1	pc5	P7-P6	TukeyHSD
-0.0507546	-0.165433	0.0639236	0.925987	pc5	P8-P6	TukeyHSD
-0.00299326	-0.135871	0.129885	1	pc5	P9-P6	TukeyHSD
-0.0176258	-0.149743	0.114492	0.999993	pc5	P10-P6	TukeyHSD
-0.0495887	-0.164267	0.0650895	0.935522	pc5	P8-P7	TukeyHSD
-0.00182742	-0.134705	0.131051	1	pc5	P9-P7	TukeyHSD
-0.01646	-0.148578	0.115658	0.999996	pc5	P10-P7	TukeyHSD
0.0477613	-0.0851166	0.180639	0.980377	pc5	P9-P8	TukeyHSD
0.0331288	-0.0989889	0.165246	0.998644	pc5	P10-P8	TukeyHSD
-0.0146325	-0.162823	0.133558	1	pc5	P10-P9	TukeyHSD

### Sheet: deltas_percent_change
interval	mean	sum	sd	n	n_pos	perc_pos	n_neg	perc_neg	type	Cohort.x	dates
A-B	8.06745	919.69	43.1772	114	103	0.903509	11	0.0964912	unrooted_pd	all	t0-t2
B-C	-6.4223	-667.919	14.3452	104	25	0.240385	79	0.759615	unrooted_pd	all	t2-t4
C-D	-2.95605	-206.923	11.1927	70	30	0.428571	40	0.571429	unrooted_pd	all	t4-t6
D-E	-1.77629	-124.34	9.9338	70	30	0.428571	40	0.571429	unrooted_pd	all	t6-t8
A-C	5.46048	573.35	12.6962	105	76	0.72381	29	0.27619	unrooted_pd	all	t0-t4
B-D	-7.77121	-528.443	16.3054	68	20	0.294118	48	0.705882	unrooted_pd	all	t2-t6
A-B	11.2235	246.917	11.6496	22	19	0.863636	3	0.136364	unrooted_pd	Control	t0-t2
A-B	10.9432	196.978	5.80447	18	18	1	0	0	unrooted_pd	D-Scour	t0-t2
A-B	-11.9351	-214.832	105.498	18	16	0.888889	2	0.111111	unrooted_pd	ColiGuard	t0-t2
A-B	12.6612	291.207	17.7769	23	21	0.913043	2	0.0869565	unrooted_pd	Neomycin	t0-t2
A-B	12.9313	232.763	9.09246	18	16	0.888889	2	0.111111	unrooted_pd	Neomycin+D-Scour	t0-t2
A-B	11.1105	166.657	8.67539	15	13	0.866667	2	0.133333	unrooted_pd	Neomycin+ColiGuard	t0-t2
B-C	-7.21419	-115.427	12.9642	16	4	0.25	12	0.75	unrooted_pd	Control	t2-t4
B-C	-7.67712	-138.188	13.3535	18	7	0.388889	11	0.611111	unrooted_pd	D-Scour	t2-t4
B-C	-2.49283	-44.871	23.1154	18	4	0.222222	14	0.777778	unrooted_pd	ColiGuard	t2-t4
B-C	-4.03246	-68.5518	10.9013	17	5	0.294118	12	0.705882	unrooted_pd	Neomycin	t2-t4
B-C	-9.76711	-175.808	11.9457	18	2	0.111111	16	0.888889	unrooted_pd	Neomycin+D-Scour	t2-t4
B-C	-7.35723	-125.073	10.0093	17	3	0.176471	14	0.823529	unrooted_pd	Neomycin+ColiGuard	t2-t4
C-D	-4.54362	-49.9798	12.7857	11	5	0.454545	6	0.545455	unrooted_pd	Control	t4-t6
C-D	-0.858084	-10.297	9.61683	12	5	0.416667	7	0.583333	unrooted_pd	D-Scour	t4-t6
C-D	-6.3992	-76.7904	12.4139	12	3	0.25	9	0.75	unrooted_pd	ColiGuard	t4-t6
C-D	3.36342	40.3611	9.31252	12	10	0.833333	2	0.166667	unrooted_pd	Neomycin	t4-t6
C-D	-8.14934	-89.6428	11.821	11	2	0.181818	9	0.818182	unrooted_pd	Neomycin+D-Scour	t4-t6
C-D	-1.71455	-20.5745	9.18658	12	5	0.416667	7	0.583333	unrooted_pd	Neomycin+ColiGuard	t4-t6
D-E	-1.89525	-20.8478	6.67412	11	3	0.272727	8	0.727273	unrooted_pd	Control	t6-t8
D-E	0.500835	6.01002	8.04648	12	6	0.5	6	0.5	unrooted_pd	D-Scour	t6-t8
D-E	0.618052	7.41662	7.93203	12	6	0.5	6	0.5	unrooted_pd	ColiGuard	t6-t8
D-E	-6.85908	-82.3089	10.4686	12	4	0.333333	8	0.666667	unrooted_pd	Neomycin	t6-t8
D-E	0.521509	5.7366	11.4343	11	5	0.454545	6	0.545455	unrooted_pd	Neomycin+D-Scour	t6-t8
D-E	-3.36224	-40.3469	13.2006	12	6	0.5	6	0.5	unrooted_pd	Neomycin+ColiGuard	t6-t8
A-C	5.74996	97.7494	13.0895	17	13	0.764706	4	0.235294	unrooted_pd	Control	t0-t4
A-C	4.1785	75.2129	13.0602	18	13	0.722222	5	0.277778	unrooted_pd	D-Scour	t0-t4
A-C	6.1651	110.972	12.4898	18	13	0.722222	5	0.277778	unrooted_pd	ColiGuard	t0-t4
A-C	7.23685	130.263	12.3267	18	13	0.722222	5	0.277778	unrooted_pd	Neomycin	t0-t4
A-C	4.41131	79.4036	14.12	18	11	0.611111	7	0.388889	unrooted_pd	Neomycin+D-Scour	t0-t4
A-C	4.98434	79.7494	12.5927	16	13	0.8125	3	0.1875	unrooted_pd	Neomycin+ColiGuard	t0-t4
B-D	-13.2452	-132.452	13.9684	10	1	0.1	9	0.9	unrooted_pd	Control	t2-t6
B-D	-7.05756	-84.6907	12.1802	12	5	0.416667	7	0.583333	unrooted_pd	D-Scour	t2-t6
B-D	-6.41804	-77.0165	30.318	12	3	0.25	9	0.75	unrooted_pd	ColiGuard	t2-t6
B-D	-1.55446	-18.6536	9.17402	12	7	0.583333	5	0.416667	unrooted_pd	Neomycin	t2-t6
B-D	-12.6302	-138.932	12.8344	11	2	0.181818	9	0.818182	unrooted_pd	Neomycin+D-Scour	t2-t6
B-D	-6.97245	-76.697	8.26371	11	2	0.181818	9	0.818182	unrooted_pd	Neomycin+ColiGuard	t2-t6
A-B	-4.72525	-538.678	7.58643	114	33	0.289474	81	0.710526	bwpd	all	t0-t2
B-C	3.87213	402.701	7.97288	104	75	0.721154	29	0.278846	bwpd	all	t2-t4
C-D	-3.66323	-256.426	10.3315	70	28	0.4	42	0.6	bwpd	all	t4-t6
D-E	1.79843	125.89	7.65368	70	37	0.528571	33	0.471429	bwpd	all	t6-t8
A-C	-1.16565	-122.393	8.84505	105	46	0.438095	59	0.561905	bwpd	all	t0-t4
B-D	0.204307	13.8929	8.9124	68	43	0.632353	25	0.367647	bwpd	all	t2-t6
A-B	-4.94777	-108.851	8.70727	22	6	0.272727	16	0.727273	bwpd	Control	t0-t2
A-B	-4.05917	-73.065	8.24411	18	8	0.444444	10	0.555556	bwpd	D-Scour	t0-t2
A-B	-8.62807	-155.305	8.68506	18	3	0.166667	15	0.833333	bwpd	ColiGuard	t0-t2
A-B	-1.40374	-32.286	6.65784	23	10	0.434783	13	0.565217	bwpd	Neomycin	t0-t2
A-B	-5.02103	-90.3786	6.098	18	4	0.222222	14	0.777778	bwpd	Neomycin+D-Scour	t0-t2
A-B	-5.25283	-78.7925	4.80797	15	2	0.133333	13	0.866667	bwpd	Neomycin+ColiGuard	t0-t2
B-C	6.8495	109.592	5.58762	16	16	1	0	0	bwpd	Control	t2-t4
B-C	1.41632	25.4937	10.1024	18	11	0.611111	7	0.388889	bwpd	D-Scour	t2-t4
B-C	2.88854	51.9938	7.4593	18	13	0.722222	5	0.277778	bwpd	ColiGuard	t2-t4
B-C	2.00062	34.0106	8.7206	17	10	0.588235	7	0.411765	bwpd	Neomycin	t2-t4
B-C	6.01055	108.19	8.55747	18	13	0.722222	5	0.277778	bwpd	Neomycin+D-Scour	t2-t4
B-C	4.3189	73.4213	5.71956	17	12	0.705882	5	0.294118	bwpd	Neomycin+ColiGuard	t2-t4
C-D	-4.69498	-51.6448	9.32963	11	5	0.454545	6	0.545455	bwpd	Control	t4-t6
C-D	-2.27025	-27.243	9.4461	12	5	0.416667	7	0.583333	bwpd	D-Scour	t4-t6
C-D	-1.12056	-13.4467	12.454	12	6	0.5	6	0.5	bwpd	ColiGuard	t4-t6
C-D	-8.58464	-103.016	10.9853	12	3	0.25	9	0.75	bwpd	Neomycin	t4-t6
C-D	1.21595	13.3755	4.12346	11	6	0.545455	5	0.454545	bwpd	Neomycin+D-Scour	t4-t6
C-D	-6.2043	-74.4515	11.9351	12	3	0.25	9	0.75	bwpd	Neomycin+ColiGuard	t4-t6
D-E	3.93797	43.3177	9.46554	11	6	0.545455	5	0.454545	bwpd	Control	t6-t8
D-E	0.632924	7.59509	7.24845	12	6	0.5	6	0.5	bwpd	D-Scour	t6-t8
D-E	0.670187	8.04225	6.86775	12	5	0.416667	7	0.583333	bwpd	ColiGuard	t6-t8
D-E	3.43867	41.2641	6.11163	12	8	0.666667	4	0.333333	bwpd	Neomycin	t6-t8
D-E	-2.21068	-24.3174	7.4721	11	4	0.363636	7	0.636364	bwpd	Neomycin+D-Scour	t6-t8
D-E	4.16572	49.9887	8.10019	12	8	0.666667	4	0.333333	bwpd	Neomycin+ColiGuard	t6-t8
A-C	1.11518	18.958	10.1203	17	11	0.647059	6	0.352941	bwpd	Control	t0-t4
A-C	-2.22872	-40.117	9.55324	18	5	0.277778	13	0.722222	bwpd	D-Scour	t0-t4
A-C	-5.08197	-91.4754	6.57082	18	3	0.166667	15	0.833333	bwpd	ColiGuard	t0-t4
A-C	-1.6734	-30.1211	9.0199	18	8	0.444444	10	0.555556	bwpd	Neomycin	t0-t4
A-C	1.38428	24.917	9.69446	18	12	0.666667	6	0.333333	bwpd	Neomycin+D-Scour	t0-t4
A-C	-0.284683	-4.55492	6.89184	16	7	0.4375	9	0.5625	bwpd	Neomycin+ColiGuard	t0-t4
B-D	1.1401	11.401	8.3093	10	7	0.7	3	0.3	bwpd	Control	t2-t6
B-D	-1.17127	-14.0552	10.073	12	9	0.75	3	0.25	bwpd	D-Scour	t2-t6
B-D	4.22534	50.7041	7.15644	12	9	0.75	3	0.25	bwpd	ColiGuard	t2-t6
B-D	-6.07665	-72.9198	8.14551	12	4	0.333333	8	0.666667	bwpd	Neomycin	t2-t6
B-D	3.61082	39.719	7.78869	11	7	0.636364	4	0.363636	bwpd	Neomycin+D-Scour	t2-t6
B-D	-0.0869307	-0.956237	9.25765	11	7	0.636364	4	0.363636	bwpd	Neomycin+ColiGuard	t2-t6

### Sheet: guppy_padj
p_value	which_colldate	which_PC	comparison	group_1	group_2	groupsplit	n	threshold	padj_method
8.39192e-05	t0	PC5	Control_vs_Neomycin	Control	Neomycin	all_t0	25	0.002	Bonferroni
0.00121873	t0	PC4	Control_vs_Neomycin	Control	Neomycin	BDAYSgroupC_t0	5	0.01	Bonferroni
0.00204696	t8	PC3	Control_vs_Neomycin	Control	Neomycin	BDAYSgroupC_t8	5	0.01	Bonferroni
0.00115295	t6	PC2	Neomycin_vs_Neomycin+D-Scour	Neomycin	Neomycin+D-Scour	BDAYSgroupD_t6	5	0.01	Bonferroni
1.63485e-05	t9	PC5	Neomycin_vs_Neomycin+D-Scour	Neomycin	Neomycin+D-Scour	BDAYSgroupD_t9	5	0.01	Bonferroni
0.00881404	t6	PC2	Control_vs_D-Scour	Control	D-Scour	BDAYSgroupF_t6	5	0.01	Bonferroni
0.00339105	t8	PC3	Control_vs_D-Scour	Control	D-Scour	BDAYSgroupF_t8	5	0.01	Bonferroni
0.00967872	t8	PC4	Control_vs_D-Scour	Control	D-Scour	BDAYSgroupF_t8	5	0.01	Bonferroni
0.0058626	t2	PC5	ColiGuard_vs_Control	ColiGuard	Control	BDAYSgroupG_t2	5	0.01	Bonferroni
0.00797666	t8	PC3	ColiGuard_vs_Control	ColiGuard	Control	BDAYSgroupG_t8	5	0.01	Bonferroni
0.00185615	t4	PC2	Neomycin_vs_Neomycin+ColiGuard	Neomycin	Neomycin+ColiGuard	groupA_t4	25	0.002	Bonferroni
0.000806381	t0	PC3	Neomycin_vs_Neomycin+ColiGuard	Neomycin	Neomycin+ColiGuard	groupB_t0	25	0.002	Bonferroni
0.000262475	t6	PC4	Control_vs_Neomycin	Control	Neomycin	groupB_t6	20	0.0025	Bonferroni
0.00150442	t6	PC4	Neomycin_vs_Neomycin+D-Scour	Neomycin	Neomycin+D-Scour	groupB_t6	20	0.0025	Bonferroni
0.000205446	t0	PC4	Control_vs_Neomycin	Control	Neomycin	groupC_t0	5	0.01	Bonferroni
0.00320353	t8	PC3	Control_vs_Neomycin	Control	Neomycin	groupC_t8	5	0.01	Bonferroni
0.000483117	t6	PC2	Neomycin_vs_Neomycin+D-Scour	Neomycin	Neomycin+D-Scour	groupD_t6	5	0.01	Bonferroni
0.000221911	t9	PC5	Neomycin_vs_Neomycin+D-Scour	Neomycin	Neomycin+D-Scour	groupD_t9	5	0.01	Bonferroni
0.00888348	t2	PC3	Control_vs_D-Scour	Control	D-Scour	groupF_t2	5	0.01	Bonferroni
0.000372187	t2	PC5	ColiGuard_vs_Control	ColiGuard	Control	groupG_t2	5	0.01	Bonferroni
0.00860408	t8	PC3	ColiGuard_vs_Control	ColiGuard	Control	groupG_t8	5	0.01	Bonferroni

### Sheet: guppy_pvalues
p_value	which_colldate	which_PC	comparison	group_1	group_2	groupsplit	test
0.967738	t0	PC1	ColiGuard_vs_Control	ColiGuard	Control	all_t0	pairwise.t.test
0.515897	t0	PC1	Control_vs_D-Scour	Control	D-Scour	all_t0	pairwise.t.test
0.408893	t0	PC1	Control_vs_Neomycin	Control	Neomycin	all_t0	pairwise.t.test
0.187009	t0	PC1	Neomycin_vs_Neomycin+ColiGuard	Neomycin	Neomycin+ColiGuard	all_t0	pairwise.t.test
0.844391	t0	PC1	Neomycin_vs_Neomycin+D-Scour	Neomycin	Neomycin+D-Scour	all_t0	pairwise.t.test
0.3149	t0	PC2	ColiGuard_vs_Control	ColiGuard	Control	all_t0	pairwise.t.test
0.139421	t0	PC2	Control_vs_D-Scour	Control	D-Scour	all_t0	pairwise.t.test
0.0731554	t0	PC2	Control_vs_Neomycin	Control	Neomycin	all_t0	pairwise.t.test
0.705986	t0	PC2	Neomycin_vs_Neomycin+ColiGuard	Neomycin	Neomycin+ColiGuard	all_t0	pairwise.t.test
0.421813	t0	PC2	Neomycin_vs_Neomycin+D-Scour	Neomycin	Neomycin+D-Scour	all_t0	pairwise.t.test
0.503568	t0	PC3	ColiGuard_vs_Control	ColiGuard	Control	all_t0	pairwise.t.test
0.193012	t0	PC3	Control_vs_D-Scour	Control	D-Scour	all_t0	pairwise.t.test
0.504742	t0	PC3	Control_vs_Neomycin	Control	Neomycin	all_t0	pairwise.t.test
0.489128	t0	PC3	Neomycin_vs_Neomycin+ColiGuard	Neomycin	Neomycin+ColiGuard	all_t0	pairwise.t.test
0.88211	t0	PC3	Neomycin_vs_Neomycin+D-Scour	Neomycin	Neomycin+D-Scour	all_t0	pairwise.t.test
0.224928	t0	PC4	ColiGuard_vs_Control	ColiGuard	Control	all_t0	pairwise.t.test
0.91733	t0	PC4	Control_vs_D-Scour	Control	D-Scour	all_t0	pairwise.t.test
0.55538	t0	PC4	Control_vs_Neomycin	Control	Neomycin	all_t0	pairwise.t.test
0.866799	t0	PC4	Neomycin_vs_Neomycin+ColiGuard	Neomycin	Neomycin+ColiGuard	all_t0	pairwise.t.test
0.0416841	t0	PC4	Neomycin_vs_Neomycin+D-Scour	Neomycin	Neomycin+D-Scour	all_t0	pairwise.t.test
0.106444	t0	PC5	ColiGuard_vs_Control	ColiGuard	Control	all_t0	pairwise.t.test
0.0555968	t0	PC5	Control_vs_D-Scour	Control	D-Scour	all_t0	pairwise.t.test
8.39192e-05	t0	PC5	Control_vs_Neomycin	Control	Neomycin	all_t0	pairwise.t.test
0.0205695	t0	PC5	Neomycin_vs_Neomycin+ColiGuard	Neomycin	Neomycin+ColiGuard	all_t0	pairwise.t.test
0.109328	t0	PC5	Neomycin_vs_Neomycin+D-Scour	Neomycin	Neomycin+D-Scour	all_t0	pairwise.t.test
0.843442	t2	PC1	ColiGuard_vs_Control	ColiGuard	Control	all_t2	pairwise.t.test
0.343716	t2	PC1	Control_vs_D-Scour	Control	D-Scour	all_t2	pairwise.t.test
0.934606	t2	PC1	Control_vs_Neomycin	Control	Neomycin	all_t2	pairwise.t.test
0.12533	t2	PC1	Neomycin_vs_Neomycin+ColiGuard	Neomycin	Neomycin+ColiGuard	all_t2	pairwise.t.test
0.308042	t2	PC1	Neomycin_vs_Neomycin+D-Scour	Neomycin	Neomycin+D-Scour	all_t2	pairwise.t.test
0.939961	t2	PC2	ColiGuard_vs_Control	ColiGuard	Control	all_t2	pairwise.t.test
0.394185	t2	PC2	Control_vs_D-Scour	Control	D-Scour	all_t2	pairwise.t.test
0.892879	t2	PC2	Control_vs_Neomycin	Control	Neomycin	all_t2	pairwise.t.test
0.212667	t2	PC2	Neomycin_vs_Neomycin+ColiGuard	Neomycin	Neomycin+ColiGuard	all_t2	pairwise.t.test
0.307043	t2	PC2	Neomycin_vs_Neomycin+D-Scour	Neomycin	Neomycin+D-Scour	all_t2	pairwise.t.test
0.907519	t2	PC3	ColiGuard_vs_Control	ColiGuard	Control	all_t2	pairwise.t.test
0.0194645	t2	PC3	Control_vs_D-Scour	Control	D-Scour	all_t2	pairwise.t.test
0.0522995	t2	PC3	Control_vs_Neomycin	Control	Neomycin	all_t2	pairwise.t.test
0.145664	t2	PC3	Neomycin_vs_Neomycin+ColiGuard	Neomycin	Neomycin+ColiGuard	all_t2	pairwise.t.test
0.247205	t2	PC3	Neomycin_vs_Neomycin+D-Scour	Neomycin	Neomycin+D-Scour	all_t2	pairwise.t.test
0.168761	t2	PC4	ColiGuard_vs_Control	ColiGuard	Control	all_t2	pairwise.t.test
0.537344	t2	PC4	Control_vs_D-Scour	Control	D-Scour	all_t2	pairwise.t.test
0.25624	t2	PC4	Control_vs_Neomycin	Control	Neomycin	all_t2	pairwise.t.test
0.380085	t2	PC4	Neomycin_vs_Neomycin+ColiGuard	Neomycin	Neomycin+ColiGuard	all_t2	pairwise.t.test
0.719302	t2	PC4	Neomycin_vs_Neomycin+D-Scour	Neomycin	Neomycin+D-Scour	all_t2	pairwise.t.test
0.982554	t2	PC5	ColiGuard_vs_Control	ColiGuard	Control	all_t2	pairwise.t.test
0.508768	t2	PC5	Control_vs_D-Scour	Control	D-Scour	all_t2	pairwise.t.test
0.978347	t2	PC5	Control_vs_Neomycin	Control	Neomycin	all_t2	pairwise.t.test
0.424829	t2	PC5	Neomycin_vs_Neomycin+ColiGuard	Neomycin	Neomycin+ColiGuard	all_t2	pairwise.t.test
0.931644	t2	PC5	Neomycin_vs_Neomycin+D-Scour	Neomycin	Neomycin+D-Scour	all_t2	pairwise.t.test
0.0880325	t4	PC1	ColiGuard_vs_Control	ColiGuard	Control	all_t4	pairwise.t.test
0.269076	t4	PC1	Control_vs_D-Scour	Control	D-Scour	all_t4	pairwise.t.test
0.175205	t4	PC1	Control_vs_Neomycin	Control	Neomycin	all_t4	pairwise.t.test
0.114526	t4	PC1	Neomycin_vs_Neomycin+ColiGuard	Neomycin	Neomycin+ColiGuard	all_t4	pairwise.t.test
0.479938	t4	PC1	Neomycin_vs_Neomycin+D-Scour	Neomycin	Neomycin+D-Scour	all_t4	pairwise.t.test
0.12717	t4	PC2	ColiGuard_vs_Control	ColiGuard	Control	all_t4	pairwise.t.test
0.117038	t4	PC2	Control_vs_D-Scour	Control	D-Scour	all_t4	pairwise.t.test
0.652081	t4	PC2	Control_vs_Neomycin	Control	Neomycin	all_t4	pairwise.t.test
0.459727	t4	PC2	Neomycin_vs_Neomycin+ColiGuard	Neomycin	Neomycin+ColiGuard	all_t4	pairwise.t.test
0.90085	t4	PC2	Neomycin_vs_Neomycin+D-Scour	Neomycin	Neomycin+D-Scour	all_t4	pairwise.t.test
0.132128	t4	PC3	ColiGuard_vs_Control	ColiGuard	Control	all_t4	pairwise.t.test
0.785527	t4	PC3	Control_vs_D-Scour	Control	D-Scour	all_t4	pairwise.t.test
0.109988	t4	PC3	Control_vs_Neomycin	Control	Neomycin	all_t4	pairwise.t.test
0.563094	t4	PC3	Neomycin_vs_Neomycin+ColiGuard	Neomycin	Neomycin+ColiGuard	all_t4	pairwise.t.test
0.998958	t4	PC3	Neomycin_vs_Neomycin+D-Scour	Neomycin	Neomycin+D-Scour	all_t4	pairwise.t.test
0.842579	t4	PC4	ColiGuard_vs_Control	ColiGuard	Control	all_t4	pairwise.t.test
0.312381	t4	PC4	Control_vs_D-Scour	Control	D-Scour	all_t4	pairwise.t.test
0.255047	t4	PC4	Control_vs_Neomycin	Control	Neomycin	all_t4	pairwise.t.test
0.892672	t4	PC4	Neomycin_vs_Neomycin+ColiGuard	Neomycin	Neomycin+ColiGuard	all_t4	pairwise.t.test
0.32788	t4	PC4	Neomycin_vs_Neomycin+D-Scour	Neomycin	Neomycin+D-Scour	all_t4	pairwise.t.test
0.66884	t4	PC5	ColiGuard_vs_Control	ColiGuard	Control	all_t4	pairwise.t.test
0.730726	t4	PC5	Control_vs_D-Scour	Control	D-Scour	all_t4	pairwise.t.test
0.19043	t4	PC5	Control_vs_Neomycin	Control	Neomycin	all_t4	pairwise.t.test
0.613313	t4	PC5	Neomycin_vs_Neomycin+ColiGuard	Neomycin	Neomycin+ColiGuard	all_t4	pairwise.t.test
0.636079	t4	PC5	Neomycin_vs_Neomycin+D-Scour	Neomycin	Neomycin+D-Scour	all_t4	pairwise.t.test
0.265079	t6	PC1	ColiGuard_vs_Control	ColiGuard	Control	all_t6	pairwise.t.test
0.0825178	t6	PC1	Control_vs_D-Scour	Control	D-Scour	all_t6	pairwise.t.test
0.408556	t6	PC1	Control_vs_Neomycin	Control	Neomycin	all_t6	pairwise.t.test
0.380369	t6	PC1	Neomycin_vs_Neomycin+ColiGuard	Neomycin	Neomycin+ColiGuard	all_t6	pairwise.t.test
0.652027	t6	PC1	Neomycin_vs_Neomycin+D-Scour	Neomycin	Neomycin+D-Scour	all_t6	pairwise.t.test
0.851267	t6	PC2	ColiGuard_vs_Control	ColiGuard	Control	all_t6	pairwise.t.test
0.00493774	t6	PC2	Control_vs_D-Scour	Control	D-Scour	all_t6	pairwise.t.test
0.87206	t6	PC2	Control_vs_Neomycin	Control	Neomycin	all_t6	pairwise.t.test
0.734448	t6	PC2	Neomycin_vs_Neomycin+ColiGuard	Neomycin	Neomycin+ColiGuard	all_t6	pairwise.t.test
0.00242588	t6	PC2	Neomycin_vs_Neomycin+D-Scour	Neomycin	Neomycin+D-Scour	all_t6	pairwise.t.test
0.726742	t6	PC3	ColiGuard_vs_Control	ColiGuard	Control	all_t6	pairwise.t.test
0.797807	t6	PC3	Control_vs_D-Scour	Control	D-Scour	all_t6	pairwise.t.test
0.7577	t6	PC3	Control_vs_Neomycin	Control	Neomycin	all_t6	pairwise.t.test
0.757331	t6	PC3	Neomycin_vs_Neomycin+ColiGuard	Neomycin	Neomycin+ColiGuard	all_t6	pairwise.t.test
0.613181	t6	PC3	Neomycin_vs_Neomycin+D-Scour	Neomycin	Neomycin+D-Scour	all_t6	pairwise.t.test
0.803916	t6	PC4	ColiGuard_vs_Control	ColiGuard	Control	all_t6	pairwise.t.test
0.367934	t6	PC4	Control_vs_D-Scour	Control	D-Scour	all_t6	pairwise.t.test
0.0194262	t6	PC4	Control_vs_Neomycin	Control	Neomycin	all_t6	pairwise.t.test
0.131669	t6	PC4	Neomycin_vs_Neomycin+ColiGuard	Neomycin	Neomycin+ColiGuard	all_t6	pairwise.t.test
0.0553392	t6	PC4	Neomycin_vs_Neomycin+D-Scour	Neomycin	Neomycin+D-Scour	all_t6	pairwise.t.test
0.497901	t6	PC5	ColiGuard_vs_Control	ColiGuard	Control	all_t6	pairwise.t.test
0.593393	t6	PC5	Control_vs_D-Scour	Control	D-Scour	all_t6	pairwise.t.test
0.212275	t6	PC5	Control_vs_Neomycin	Control	Neomycin	all_t6	pairwise.t.test
0.0970302	t6	PC5	Neomycin_vs_Neomycin+ColiGuard	Neomycin	Neomycin+ColiGuard	all_t6	pairwise.t.test
0.0266213	t6	PC5	Neomycin_vs_Neomycin+D-Scour	Neomycin	Neomycin+D-Scour	all_t6	pairwise.t.test
0.687308	t8	PC1	ColiGuard_vs_Control	ColiGuard	Control	all_t8	pairwise.t.test
0.13367	t8	PC1	Control_vs_D-Scour	Control	D-Scour	all_t8	pairwise.t.test
0.751956	t8	PC1	Control_vs_Neomycin	Control	Neomycin	all_t8	pairwise.t.test
0.951857	t8	PC1	Neomycin_vs_Neomycin+ColiGuard	Neomycin	Neomycin+ColiGuard	all_t8	pairwise.t.test
0.914892	t8	PC1	Neomycin_vs_Neomycin+D-Scour	Neomycin	Neomycin+D-Scour	all_t8	pairwise.t.test
0.666515	t8	PC2	ColiGuard_vs_Control	ColiGuard	Control	all_t8	pairwise.t.test
0.227423	t8	PC2	Control_vs_D-Scour	Control	D-Scour	all_t8	pairwise.t.test
0.163845	t8	PC2	Control_vs_Neomycin	Control	Neomycin	all_t8	pairwise.t.test
0.39997	t8	PC2	Neomycin_vs_Neomycin+ColiGuard	Neomycin	Neomycin+ColiGuard	all_t8	pairwise.t.test
0.620274	t8	PC2	Neomycin_vs_Neomycin+D-Scour	Neomycin	Neomycin+D-Scour	all_t8	pairwise.t.test
0.266025	t8	PC3	ColiGuard_vs_Control	ColiGuard	Control	all_t8	pairwise.t.test
0.028927	t8	PC3	Control_vs_D-Scour	Control	D-Scour	all_t8	pairwise.t.test
0.0688766	t8	PC3	Control_vs_Neomycin	Control	Neomycin	all_t8	pairwise.t.test
0.00338668	t8	PC3	Neomycin_vs_Neomycin+ColiGuard	Neomycin	Neomycin+ColiGuard	all_t8	pairwise.t.test
0.240635	t8	PC3	Neomycin_vs_Neomycin+D-Scour	Neomycin	Neomycin+D-Scour	all_t8	pairwise.t.test
0.0197898	t8	PC4	ColiGuard_vs_Control	ColiGuard	Control	all_t8	pairwise.t.test
0.00897457	t8	PC4	Control_vs_D-Scour	Control	D-Scour	all_t8	pairwise.t.test
0.0132184	t8	PC4	Control_vs_Neomycin	Control	Neomycin	all_t8	pairwise.t.test
0.573796	t8	PC4	Neomycin_vs_Neomycin+ColiGuard	Neomycin	Neomycin+ColiGuard	all_t8	pairwise.t.test
0.890335	t8	PC4	Neomycin_vs_Neomycin+D-Scour	Neomycin	Neomycin+D-Scour	all_t8	pairwise.t.test
0.118147	t8	PC5	ColiGuard_vs_Control	ColiGuard	Control	all_t8	pairwise.t.test
0.0969458	t8	PC5	Control_vs_D-Scour	Control	D-Scour	all_t8	pairwise.t.test
0.325614	t8	PC5	Control_vs_Neomycin	Control	Neomycin	all_t8	pairwise.t.test
0.853616	t8	PC5	Neomycin_vs_Neomycin+ColiGuard	Neomycin	Neomycin+ColiGuard	all_t8	pairwise.t.test
0.711897	t8	PC5	Neomycin_vs_Neomycin+D-Scour	Neomycin	Neomycin+D-Scour	all_t8	pairwise.t.test
0.815212	t9	PC1	ColiGuard_vs_Control	ColiGuard	Control	all_t9	pairwise.t.test
0.777	t9	PC1	Control_vs_D-Scour	Control	D-Scour	all_t9	pairwise.t.test
0.587475	t9	PC1	Control_vs_Neomycin	Control	Neomycin	all_t9	pairwise.t.test
0.628701	t9	PC1	Neomycin_vs_Neomycin+ColiGuard	Neomycin	Neomycin+ColiGuard	all_t9	pairwise.t.test
0.98389	t9	PC1	Neomycin_vs_Neomycin+D-Scour	Neomycin	Neomycin+D-Scour	all_t9	pairwise.t.test
0.400934	t9	PC2	ColiGuard_vs_Control	ColiGuard	Control	all_t9	pairwise.t.test
0.654812	t9	PC2	Control_vs_D-Scour	Control	D-Scour	all_t9	pairwise.t.test
0.209951	t9	PC2	Control_vs_Neomycin	Control	Neomycin	all_t9	pairwise.t.test
0.58849	t9	PC2	Neomycin_vs_Neomycin+ColiGuard	Neomycin	Neomycin+ColiGuard	all_t9	pairwise.t.test
0.92518	t9	PC2	Neomycin_vs_Neomycin+D-Scour	Neomycin	Neomycin+D-Scour	all_t9	pairwise.t.test
0.796505	t9	PC3	ColiGuard_vs_Control	ColiGuard	Control	all_t9	pairwise.t.test
0.137406	t9	PC3	Control_vs_D-Scour	Control	D-Scour	all_t9	pairwise.t.test
0.445304	t9	PC3	Control_vs_Neomycin	Control	Neomycin	all_t9	pairwise.t.test
0.519019	t9	PC3	Neomycin_vs_Neomycin+ColiGuard	Neomycin	Neomycin+ColiGuard	all_t9	pairwise.t.test
0.144174	t9	PC3	Neomycin_vs_Neomycin+D-Scour	Neomycin	Neomycin+D-Scour	all_t9	pairwise.t.test
0.460862	t9	PC4	ColiGuard_vs_Control	ColiGuard	Control	all_t9	pairwise.t.test
0.288629	t9	PC4	Control_vs_D-Scour	Control	D-Scour	all_t9	pairwise.t.test
0.451038	t9	PC4	Control_vs_Neomycin	Control	Neomycin	all_t9	pairwise.t.test
0.691168	t9	PC4	Neomycin_vs_Neomycin+ColiGuard	Neomycin	Neomycin+ColiGuard	all_t9	pairwise.t.test
0.749494	t9	PC4	Neomycin_vs_Neomycin+D-Scour	Neomycin	Neomycin+D-Scour	all_t9	pairwise.t.test
0.670584	t9	PC5	ColiGuard_vs_Control	ColiGuard	Control	all_t9	pairwise.t.test
0.243616	t9	PC5	Control_vs_D-Scour	Control	D-Scour	all_t9	pairwise.t.test
0.357567	t9	PC5	Control_vs_Neomycin	Control	Neomycin	all_t9	pairwise.t.test
0.186838	t9	PC5	Neomycin_vs_Neomycin+ColiGuard	Neomycin	Neomycin+ColiGuard	all_t9	pairwise.t.test
0.117542	t9	PC5	Neomycin_vs_Neomycin+D-Scour	Neomycin	Neomycin+D-Scour	all_t9	pairwise.t.test
0.180229	t0	PC1	Control_vs_Neomycin	Control	Neomycin	BDAYSgroupC_t0	pairwise.t.test
0.131047	t0	PC2	Control_vs_Neomycin	Control	Neomycin	BDAYSgroupC_t0	pairwise.t.test
0.452196	t0	PC3	Control_vs_Neomycin	Control	Neomycin	BDAYSgroupC_t0	pairwise.t.test
0.00121873	t0	PC4	Control_vs_Neomycin	Control	Neomycin	BDAYSgroupC_t0	pairwise.t.test
0.825022	t0	PC5	Control_vs_Neomycin	Control	Neomycin	BDAYSgroupC_t0	pairwise.t.test
0.806527	t2	PC1	Control_vs_Neomycin	Control	Neomycin	BDAYSgroupC_t2	pairwise.t.test
0.446466	t2	PC2	Control_vs_Neomycin	Control	Neomycin	BDAYSgroupC_t2	pairwise.t.test
0.285717	t2	PC3	Control_vs_Neomycin	Control	Neomycin	BDAYSgroupC_t2	pairwise.t.test
0.097213	t2	PC4	Control_vs_Neomycin	Control	Neomycin	BDAYSgroupC_t2	pairwise.t.test
0.906221	t2	PC5	Control_vs_Neomycin	Control	Neomycin	BDAYSgroupC_t2	pairwise.t.test
0.170364	t4	PC1	Control_vs_Neomycin	Control	Neomycin	BDAYSgroupC_t4	pairwise.t.test
0.507023	t4	PC2	Control_vs_Neomycin	Control	Neomycin	BDAYSgroupC_t4	pairwise.t.test
0.488619	t4	PC3	Control_vs_Neomycin	Control	Neomycin	BDAYSgroupC_t4	pairwise.t.test
0.0474605	t4	PC4	Control_vs_Neomycin	Control	Neomycin	BDAYSgroupC_t4	pairwise.t.test
0.0184714	t4	PC5	Control_vs_Neomycin	Control	Neomycin	BDAYSgroupC_t4	pairwise.t.test
0.33928	t6	PC1	Control_vs_Neomycin	Control	Neomycin	BDAYSgroupC_t6	pairwise.t.test
0.362401	t6	PC2	Control_vs_Neomycin	Control	Neomycin	BDAYSgroupC_t6	pairwise.t.test
0.40822	t6	PC3	Control_vs_Neomycin	Control	Neomycin	BDAYSgroupC_t6	pairwise.t.test
0.0299482	t6	PC4	Control_vs_Neomycin	Control	Neomycin	BDAYSgroupC_t6	pairwise.t.test
0.916707	t6	PC5	Control_vs_Neomycin	Control	Neomycin	BDAYSgroupC_t6	pairwise.t.test
0.519069	t8	PC1	Control_vs_Neomycin	Control	Neomycin	BDAYSgroupC_t8	pairwise.t.test
0.388407	t8	PC2	Control_vs_Neomycin	Control	Neomycin	BDAYSgroupC_t8	pairwise.t.test
0.00204696	t8	PC3	Control_vs_Neomycin	Control	Neomycin	BDAYSgroupC_t8	pairwise.t.test
0.860561	t8	PC4	Control_vs_Neomycin	Control	Neomycin	BDAYSgroupC_t8	pairwise.t.test
0.550084	t8	PC5	Control_vs_Neomycin	Control	Neomycin	BDAYSgroupC_t8	pairwise.t.test
0.59616	t9	PC1	Control_vs_Neomycin	Control	Neomycin	BDAYSgroupC_t9	pairwise.t.test
0.411442	t9	PC2	Control_vs_Neomycin	Control	Neomycin	BDAYSgroupC_t9	pairwise.t.test
0.936663	t9	PC3	Control_vs_Neomycin	Control	Neomycin	BDAYSgroupC_t9	pairwise.t.test
0.707601	t9	PC4	Control_vs_Neomycin	Control	Neomycin	BDAYSgroupC_t9	pairwise.t.test
0.0535173	t9	PC5	Control_vs_Neomycin	Control	Neomycin	BDAYSgroupC_t9	pairwise.t.test
0.846408	t0	PC1	Neomycin_vs_Neomycin+D-Scour	Neomycin	Neomycin+D-Scour	BDAYSgroupD_t0	pairwise.t.test
0.150461	t0	PC2	Neomycin_vs_Neomycin+D-Scour	Neomycin	Neomycin+D-Scour	BDAYSgroupD_t0	pairwise.t.test
0.840869	t0	PC3	Neomycin_vs_Neomycin+D-Scour	Neomycin	Neomycin+D-Scour	BDAYSgroupD_t0	pairwise.t.test
0.0599883	t0	PC4	Neomycin_vs_Neomycin+D-Scour	Neomycin	Neomycin+D-Scour	BDAYSgroupD_t0	pairwise.t.test
0.197223	t0	PC5	Neomycin_vs_Neomycin+D-Scour	Neomycin	Neomycin+D-Scour	BDAYSgroupD_t0	pairwise.t.test
0.400349	t2	PC1	Neomycin_vs_Neomycin+D-Scour	Neomycin	Neomycin+D-Scour	BDAYSgroupD_t2	pairwise.t.test
0.731723	t2	PC2	Neomycin_vs_Neomycin+D-Scour	Neomycin	Neomycin+D-Scour	BDAYSgroupD_t2	pairwise.t.test
0.348522	t2	PC3	Neomycin_vs_Neomycin+D-Scour	Neomycin	Neomycin+D-Scour	BDAYSgroupD_t2	pairwise.t.test
0.923652	t2	PC4	Neomycin_vs_Neomycin+D-Scour	Neomycin	Neomycin+D-Scour	BDAYSgroupD_t2	pairwise.t.test
0.463116	t2	PC5	Neomycin_vs_Neomycin+D-Scour	Neomycin	Neomycin+D-Scour	BDAYSgroupD_t2	pairwise.t.test
0.600921	t4	PC1	Neomycin_vs_Neomycin+D-Scour	Neomycin	Neomycin+D-Scour	BDAYSgroupD_t4	pairwise.t.test
0.607953	t4	PC2	Neomycin_vs_Neomycin+D-Scour	Neomycin	Neomycin+D-Scour	BDAYSgroupD_t4	pairwise.t.test
0.826709	t4	PC3	Neomycin_vs_Neomycin+D-Scour	Neomycin	Neomycin+D-Scour	BDAYSgroupD_t4	pairwise.t.test
0.222169	t4	PC4	Neomycin_vs_Neomycin+D-Scour	Neomycin	Neomycin+D-Scour	BDAYSgroupD_t4	pairwise.t.test
0.849593	t4	PC5	Neomycin_vs_Neomycin+D-Scour	Neomycin	Neomycin+D-Scour	BDAYSgroupD_t4	pairwise.t.test
0.89919	t6	PC1	Neomycin_vs_Neomycin+D-Scour	Neomycin	Neomycin+D-Scour	BDAYSgroupD_t6	pairwise.t.test
0.00115295	t6	PC2	Neomycin_vs_Neomycin+D-Scour	Neomycin	Neomycin+D-Scour	BDAYSgroupD_t6	pairwise.t.test
0.220529	t6	PC3	Neomycin_vs_Neomycin+D-Scour	Neomycin	Neomycin+D-Scour	BDAYSgroupD_t6	pairwise.t.test
0.635214	t6	PC4	Neomycin_vs_Neomycin+D-Scour	Neomycin	Neomycin+D-Scour	BDAYSgroupD_t6	pairwise.t.test
0.115898	t6	PC5	Neomycin_vs_Neomycin+D-Scour	Neomycin	Neomycin+D-Scour	BDAYSgroupD_t6	pairwise.t.test
0.816644	t8	PC1	Neomycin_vs_Neomycin+D-Scour	Neomycin	Neomycin+D-Scour	BDAYSgroupD_t8	pairwise.t.test
0.854715	t8	PC2	Neomycin_vs_Neomycin+D-Scour	Neomycin	Neomycin+D-Scour	BDAYSgroupD_t8	pairwise.t.test
0.425165	t8	PC3	Neomycin_vs_Neomycin+D-Scour	Neomycin	Neomycin+D-Scour	BDAYSgroupD_t8	pairwise.t.test
0.756585	t8	PC4	Neomycin_vs_Neomycin+D-Scour	Neomycin	Neomycin+D-Scour	BDAYSgroupD_t8	pairwise.t.test
0.285543	t8	PC5	Neomycin_vs_Neomycin+D-Scour	Neomycin	Neomycin+D-Scour	BDAYSgroupD_t8	pairwise.t.test
0.994771	t9	PC1	Neomycin_vs_Neomycin+D-Scour	Neomycin	Neomycin+D-Scour	BDAYSgroupD_t9	pairwise.t.test
0.934151	t9	PC2	Neomycin_vs_Neomycin+D-Scour	Neomycin	Neomycin+D-Scour	BDAYSgroupD_t9	pairwise.t.test
0.859487	t9	PC3	Neomycin_vs_Neomycin+D-Scour	Neomycin	Neomycin+D-Scour	BDAYSgroupD_t9	pairwise.t.test
0.580296	t9	PC4	Neomycin_vs_Neomycin+D-Scour	Neomycin	Neomycin+D-Scour	BDAYSgroupD_t9	pairwise.t.test
1.63485e-05	t9	PC5	Neomycin_vs_Neomycin+D-Scour	Neomycin	Neomycin+D-Scour	BDAYSgroupD_t9	pairwise.t.test
0.115291	t0	PC1	Neomycin_vs_Neomycin+ColiGuard	Neomycin	Neomycin+ColiGuard	BDAYSgroupE_t0	pairwise.t.test
0.854339	t0	PC2	Neomycin_vs_Neomycin+ColiGuard	Neomycin	Neomycin+ColiGuard	BDAYSgroupE_t0	pairwise.t.test
0.388116	t0	PC3	Neomycin_vs_Neomycin+ColiGuard	Neomycin	Neomycin+ColiGuard	BDAYSgroupE_t0	pairwise.t.test
0.0166658	t0	PC4	Neomycin_vs_Neomycin+ColiGuard	Neomycin	Neomycin+ColiGuard	BDAYSgroupE_t0	pairwise.t.test
0.176968	t0	PC5	Neomycin_vs_Neomycin+ColiGuard	Neomycin	Neomycin+ColiGuard	BDAYSgroupE_t0	pairwise.t.test
0.0936773	t2	PC1	Neomycin_vs_Neomycin+ColiGuard	Neomycin	Neomycin+ColiGuard	BDAYSgroupE_t2	pairwise.t.test
0.304056	t2	PC2	Neomycin_vs_Neomycin+ColiGuard	Neomycin	Neomycin+ColiGuard	BDAYSgroupE_t2	pairwise.t.test
0.521628	t2	PC3	Neomycin_vs_Neomycin+ColiGuard	Neomycin	Neomycin+ColiGuard	BDAYSgroupE_t2	pairwise.t.test
0.74694	t2	PC4	Neomycin_vs_Neomycin+ColiGuard	Neomycin	Neomycin+ColiGuard	BDAYSgroupE_t2	pairwise.t.test
0.689697	t2	PC5	Neomycin_vs_Neomycin+ColiGuard	Neomycin	Neomycin+ColiGuard	BDAYSgroupE_t2	pairwise.t.test
0.266592	t4	PC1	Neomycin_vs_Neomycin+ColiGuard	Neomycin	Neomycin+ColiGuard	BDAYSgroupE_t4	pairwise.t.test
0.47044	t4	PC2	Neomycin_vs_Neomycin+ColiGuard	Neomycin	Neomycin+ColiGuard	BDAYSgroupE_t4	pairwise.t.test
0.919872	t4	PC3	Neomycin_vs_Neomycin+ColiGuard	Neomycin	Neomycin+ColiGuard	BDAYSgroupE_t4	pairwise.t.test
0.149815	t4	PC4	Neomycin_vs_Neomycin+ColiGuard	Neomycin	Neomycin+ColiGuard	BDAYSgroupE_t4	pairwise.t.test
0.500361	t4	PC5	Neomycin_vs_Neomycin+ColiGuard	Neomycin	Neomycin+ColiGuard	BDAYSgroupE_t4	pairwise.t.test
0.182707	t6	PC1	Neomycin_vs_Neomycin+ColiGuard	Neomycin	Neomycin+ColiGuard	BDAYSgroupE_t6	pairwise.t.test
0.754461	t6	PC2	Neomycin_vs_Neomycin+ColiGuard	Neomycin	Neomycin+ColiGuard	BDAYSgroupE_t6	pairwise.t.test
0.79696	t6	PC3	Neomycin_vs_Neomycin+ColiGuard	Neomycin	Neomycin+ColiGuard	BDAYSgroupE_t6	pairwise.t.test
0.0485646	t6	PC4	Neomycin_vs_Neomycin+ColiGuard	Neomycin	Neomycin+ColiGuard	BDAYSgroupE_t6	pairwise.t.test
0.611624	t6	PC5	Neomycin_vs_Neomycin+ColiGuard	Neomycin	Neomycin+ColiGuard	BDAYSgroupE_t6	pairwise.t.test
0.718195	t8	PC1	Neomycin_vs_Neomycin+ColiGuard	Neomycin	Neomycin+ColiGuard	BDAYSgroupE_t8	pairwise.t.test
0.674428	t8	PC2	Neomycin_vs_Neomycin+ColiGuard	Neomycin	Neomycin+ColiGuard	BDAYSgroupE_t8	pairwise.t.test
0.0539664	t8	PC3	Neomycin_vs_Neomycin+ColiGuard	Neomycin	Neomycin+ColiGuard	BDAYSgroupE_t8	pairwise.t.test
0.0702567	t8	PC4	Neomycin_vs_Neomycin+ColiGuard	Neomycin	Neomycin+ColiGuard	BDAYSgroupE_t8	pairwise.t.test
0.269466	t8	PC5	Neomycin_vs_Neomycin+ColiGuard	Neomycin	Neomycin+ColiGuard	BDAYSgroupE_t8	pairwise.t.test
0.444238	t9	PC1	Neomycin_vs_Neomycin+ColiGuard	Neomycin	Neomycin+ColiGuard	BDAYSgroupE_t9	pairwise.t.test
0.243732	t9	PC2	Neomycin_vs_Neomycin+ColiGuard	Neomycin	Neomycin+ColiGuard	BDAYSgroupE_t9	pairwise.t.test
0.123454	t9	PC3	Neomycin_vs_Neomycin+ColiGuard	Neomycin	Neomycin+ColiGuard	BDAYSgroupE_t9	pairwise.t.test
0.299714	t9	PC4	Neomycin_vs_Neomycin+ColiGuard	Neomycin	Neomycin+ColiGuard	BDAYSgroupE_t9	pairwise.t.test
0.865641	t9	PC5	Neomycin_vs_Neomycin+ColiGuard	Neomycin	Neomycin+ColiGuard	BDAYSgroupE_t9	pairwise.t.test
0.563239	t0	PC1	Control_vs_D-Scour	Control	D-Scour	BDAYSgroupF_t0	pairwise.t.test
0.227135	t0	PC2	Control_vs_D-Scour	Control	D-Scour	BDAYSgroupF_t0	pairwise.t.test
0.27092	t0	PC3	Control_vs_D-Scour	Control	D-Scour	BDAYSgroupF_t0	pairwise.t.test
0.18817	t0	PC4	Control_vs_D-Scour	Control	D-Scour	BDAYSgroupF_t0	pairwise.t.test
0.647422	t0	PC5	Control_vs_D-Scour	Control	D-Scour	BDAYSgroupF_t0	pairwise.t.test
0.545712	t2	PC1	Control_vs_D-Scour	Control	D-Scour	BDAYSgroupF_t2	pairwise.t.test
0.830461	t2	PC2	Control_vs_D-Scour	Control	D-Scour	BDAYSgroupF_t2	pairwise.t.test
0.0224852	t2	PC3	Control_vs_D-Scour	Control	D-Scour	BDAYSgroupF_t2	pairwise.t.test
0.659345	t2	PC4	Control_vs_D-Scour	Control	D-Scour	BDAYSgroupF_t2	pairwise.t.test
0.853008	t2	PC5	Control_vs_D-Scour	Control	D-Scour	BDAYSgroupF_t2	pairwise.t.test
0.310447	t4	PC1	Control_vs_D-Scour	Control	D-Scour	BDAYSgroupF_t4	pairwise.t.test
0.589359	t4	PC2	Control_vs_D-Scour	Control	D-Scour	BDAYSgroupF_t4	pairwise.t.test
0.542729	t4	PC3	Control_vs_D-Scour	Control	D-Scour	BDAYSgroupF_t4	pairwise.t.test
0.925273	t4	PC4	Control_vs_D-Scour	Control	D-Scour	BDAYSgroupF_t4	pairwise.t.test
0.35778	t4	PC5	Control_vs_D-Scour	Control	D-Scour	BDAYSgroupF_t4	pairwise.t.test
0.329844	t6	PC1	Control_vs_D-Scour	Control	D-Scour	BDAYSgroupF_t6	pairwise.t.test
0.00881404	t6	PC2	Control_vs_D-Scour	Control	D-Scour	BDAYSgroupF_t6	pairwise.t.test
0.943363	t6	PC3	Control_vs_D-Scour	Control	D-Scour	BDAYSgroupF_t6	pairwise.t.test
0.334543	t6	PC4	Control_vs_D-Scour	Control	D-Scour	BDAYSgroupF_t6	pairwise.t.test
0.852913	t6	PC5	Control_vs_D-Scour	Control	D-Scour	BDAYSgroupF_t6	pairwise.t.test
0.478496	t8	PC1	Control_vs_D-Scour	Control	D-Scour	BDAYSgroupF_t8	pairwise.t.test
0.0345237	t8	PC2	Control_vs_D-Scour	Control	D-Scour	BDAYSgroupF_t8	pairwise.t.test
0.00339105	t8	PC3	Control_vs_D-Scour	Control	D-Scour	BDAYSgroupF_t8	pairwise.t.test
0.00967872	t8	PC4	Control_vs_D-Scour	Control	D-Scour	BDAYSgroupF_t8	pairwise.t.test
0.746203	t8	PC5	Control_vs_D-Scour	Control	D-Scour	BDAYSgroupF_t8	pairwise.t.test
0.871107	t9	PC1	Control_vs_D-Scour	Control	D-Scour	BDAYSgroupF_t9	pairwise.t.test
0.517429	t9	PC2	Control_vs_D-Scour	Control	D-Scour	BDAYSgroupF_t9	pairwise.t.test
0.105212	t9	PC3	Control_vs_D-Scour	Control	D-Scour	BDAYSgroupF_t9	pairwise.t.test
0.605487	t9	PC4	Control_vs_D-Scour	Control	D-Scour	BDAYSgroupF_t9	pairwise.t.test
0.0415085	t9	PC5	Control_vs_D-Scour	Control	D-Scour	BDAYSgroupF_t9	pairwise.t.test
0.89805	t0	PC1	ColiGuard_vs_Control	ColiGuard	Control	BDAYSgroupG_t0	pairwise.t.test
0.84189	t0	PC2	ColiGuard_vs_Control	ColiGuard	Control	BDAYSgroupG_t0	pairwise.t.test
0.741231	t0	PC3	ColiGuard_vs_Control	ColiGuard	Control	BDAYSgroupG_t0	pairwise.t.test
0.157843	t0	PC4	ColiGuard_vs_Control	ColiGuard	Control	BDAYSgroupG_t0	pairwise.t.test
0.230423	t0	PC5	ColiGuard_vs_Control	ColiGuard	Control	BDAYSgroupG_t0	pairwise.t.test
0.584022	t2	PC1	ColiGuard_vs_Control	ColiGuard	Control	BDAYSgroupG_t2	pairwise.t.test
0.573522	t2	PC2	ColiGuard_vs_Control	ColiGuard	Control	BDAYSgroupG_t2	pairwise.t.test
0.389141	t2	PC3	ColiGuard_vs_Control	ColiGuard	Control	BDAYSgroupG_t2	pairwise.t.test
0.440512	t2	PC4	ColiGuard_vs_Control	ColiGuard	Control	BDAYSgroupG_t2	pairwise.t.test
0.0058626	t2	PC5	ColiGuard_vs_Control	ColiGuard	Control	BDAYSgroupG_t2	pairwise.t.test
0.0890442	t4	PC1	ColiGuard_vs_Control	ColiGuard	Control	BDAYSgroupG_t4	pairwise.t.test
0.671661	t4	PC2	ColiGuard_vs_Control	ColiGuard	Control	BDAYSgroupG_t4	pairwise.t.test
0.31244	t4	PC3	ColiGuard_vs_Control	ColiGuard	Control	BDAYSgroupG_t4	pairwise.t.test
0.908774	t4	PC4	ColiGuard_vs_Control	ColiGuard	Control	BDAYSgroupG_t4	pairwise.t.test
0.937193	t4	PC5	ColiGuard_vs_Control	ColiGuard	Control	BDAYSgroupG_t4	pairwise.t.test
0.228195	t6	PC1	ColiGuard_vs_Control	ColiGuard	Control	BDAYSgroupG_t6	pairwise.t.test
0.310871	t6	PC2	ColiGuard_vs_Control	ColiGuard	Control	BDAYSgroupG_t6	pairwise.t.test
0.925886	t6	PC3	ColiGuard_vs_Control	ColiGuard	Control	BDAYSgroupG_t6	pairwise.t.test
0.576752	t6	PC4	ColiGuard_vs_Control	ColiGuard	Control	BDAYSgroupG_t6	pairwise.t.test
0.877051	t6	PC5	ColiGuard_vs_Control	ColiGuard	Control	BDAYSgroupG_t6	pairwise.t.test
0.508	t8	PC1	ColiGuard_vs_Control	ColiGuard	Control	BDAYSgroupG_t8	pairwise.t.test
0.505846	t8	PC2	ColiGuard_vs_Control	ColiGuard	Control	BDAYSgroupG_t8	pairwise.t.test
0.00797666	t8	PC3	ColiGuard_vs_Control	ColiGuard	Control	BDAYSgroupG_t8	pairwise.t.test
0.865074	t8	PC4	ColiGuard_vs_Control	ColiGuard	Control	BDAYSgroupG_t8	pairwise.t.test
0.0143858	t8	PC5	ColiGuard_vs_Control	ColiGuard	Control	BDAYSgroupG_t8	pairwise.t.test
0.954358	t9	PC1	ColiGuard_vs_Control	ColiGuard	Control	BDAYSgroupG_t9	pairwise.t.test
0.68245	t9	PC2	ColiGuard_vs_Control	ColiGuard	Control	BDAYSgroupG_t9	pairwise.t.test
0.810294	t9	PC3	ColiGuard_vs_Control	ColiGuard	Control	BDAYSgroupG_t9	pairwise.t.test
0.368946	t9	PC4	ColiGuard_vs_Control	ColiGuard	Control	BDAYSgroupG_t9	pairwise.t.test
0.279537	t9	PC5	ColiGuard_vs_Control	ColiGuard	Control	BDAYSgroupG_t9	pairwise.t.test
0.986695	t0	PC1	ColiGuard_vs_Control	ColiGuard	Control	groupA_t0	pairwise.t.test
0.262004	t0	PC1	Control_vs_D-Scour	Control	D-Scour	groupA_t0	pairwise.t.test
0.440264	t0	PC1	Control_vs_Neomycin	Control	Neomycin	groupA_t0	pairwise.t.test
0.0829226	t0	PC1	Neomycin_vs_Neomycin+ColiGuard	Neomycin	Neomycin+ColiGuard	groupA_t0	pairwise.t.test
0.317095	t0	PC1	Neomycin_vs_Neomycin+D-Scour	Neomycin	Neomycin+D-Scour	groupA_t0	pairwise.t.test
0.915774	t0	PC2	ColiGuard_vs_Control	ColiGuard	Control	groupA_t0	pairwise.t.test
0.472392	t0	PC2	Control_vs_D-Scour	Control	D-Scour	groupA_t0	pairwise.t.test
0.724691	t0	PC2	Control_vs_Neomycin	Control	Neomycin	groupA_t0	pairwise.t.test
0.779687	t0	PC2	Neomycin_vs_Neomycin+ColiGuard	Neomycin	Neomycin+ColiGuard	groupA_t0	pairwise.t.test
0.603292	t0	PC2	Neomycin_vs_Neomycin+D-Scour	Neomycin	Neomycin+D-Scour	groupA_t0	pairwise.t.test
0.00689944	t0	PC3	ColiGuard_vs_Control	ColiGuard	Control	groupA_t0	pairwise.t.test
0.285251	t0	PC3	Control_vs_D-Scour	Control	D-Scour	groupA_t0	pairwise.t.test
0.0229044	t0	PC3	Control_vs_Neomycin	Control	Neomycin	groupA_t0	pairwise.t.test
0.241228	t0	PC3	Neomycin_vs_Neomycin+ColiGuard	Neomycin	Neomycin+ColiGuard	groupA_t0	pairwise.t.test
0.0757782	t0	PC3	Neomycin_vs_Neomycin+D-Scour	Neomycin	Neomycin+D-Scour	groupA_t0	pairwise.t.test
0.921999	t0	PC4	ColiGuard_vs_Control	ColiGuard	Control	groupA_t0	pairwise.t.test
0.446904	t0	PC4	Control_vs_D-Scour	Control	D-Scour	groupA_t0	pairwise.t.test
0.849646	t0	PC4	Control_vs_Neomycin	Control	Neomycin	groupA_t0	pairwise.t.test
0.539021	t0	PC4	Neomycin_vs_Neomycin+ColiGuard	Neomycin	Neomycin+ColiGuard	groupA_t0	pairwise.t.test
0.478476	t0	PC4	Neomycin_vs_Neomycin+D-Scour	Neomycin	Neomycin+D-Scour	groupA_t0	pairwise.t.test
0.59742	t0	PC5	ColiGuard_vs_Control	ColiGuard	Control	groupA_t0	pairwise.t.test
0.325072	t0	PC5	Control_vs_D-Scour	Control	D-Scour	groupA_t0	pairwise.t.test
0.67186	t0	PC5	Control_vs_Neomycin	Control	Neomycin	groupA_t0	pairwise.t.test
0.771013	t0	PC5	Neomycin_vs_Neomycin+ColiGuard	Neomycin	Neomycin+ColiGuard	groupA_t0	pairwise.t.test
0.497796	t0	PC5	Neomycin_vs_Neomycin+D-Scour	Neomycin	Neomycin+D-Scour	groupA_t0	pairwise.t.test
0.949112	t2	PC1	ColiGuard_vs_Control	ColiGuard	Control	groupA_t2	pairwise.t.test
0.235916	t2	PC1	Control_vs_D-Scour	Control	D-Scour	groupA_t2	pairwise.t.test
0.869982	t2	PC1	Control_vs_Neomycin	Control	Neomycin	groupA_t2	pairwise.t.test
0.241845	t2	PC1	Neomycin_vs_Neomycin+ColiGuard	Neomycin	Neomycin+ColiGuard	groupA_t2	pairwise.t.test
0.493904	t2	PC1	Neomycin_vs_Neomycin+D-Scour	Neomycin	Neomycin+D-Scour	groupA_t2	pairwise.t.test
0.353254	t2	PC2	ColiGuard_vs_Control	ColiGuard	Control	groupA_t2	pairwise.t.test
0.190773	t2	PC2	Control_vs_D-Scour	Control	D-Scour	groupA_t2	pairwise.t.test
0.120132	t2	PC2	Control_vs_Neomycin	Control	Neomycin	groupA_t2	pairwise.t.test
0.041852	t2	PC2	Neomycin_vs_Neomycin+ColiGuard	Neomycin	Neomycin+ColiGuard	groupA_t2	pairwise.t.test
0.00755089	t2	PC2	Neomycin_vs_Neomycin+D-Scour	Neomycin	Neomycin+D-Scour	groupA_t2	pairwise.t.test
0.667475	t2	PC3	ColiGuard_vs_Control	ColiGuard	Control	groupA_t2	pairwise.t.test
0.0892285	t2	PC3	Control_vs_D-Scour	Control	D-Scour	groupA_t2	pairwise.t.test
0.0245671	t2	PC3	Control_vs_Neomycin	Control	Neomycin	groupA_t2	pairwise.t.test
0.0925047	t2	PC3	Neomycin_vs_Neomycin+ColiGuard	Neomycin	Neomycin+ColiGuard	groupA_t2	pairwise.t.test
0.0598291	t2	PC3	Neomycin_vs_Neomycin+D-Scour	Neomycin	Neomycin+D-Scour	groupA_t2	pairwise.t.test
0.0736395	t2	PC4	ColiGuard_vs_Control	ColiGuard	Control	groupA_t2	pairwise.t.test
0.349363	t2	PC4	Control_vs_D-Scour	Control	D-Scour	groupA_t2	pairwise.t.test
0.892933	t2	PC4	Control_vs_Neomycin	Control	Neomycin	groupA_t2	pairwise.t.test
0.225915	t2	PC4	Neomycin_vs_Neomycin+ColiGuard	Neomycin	Neomycin+ColiGuard	groupA_t2	pairwise.t.test
0.668502	t2	PC4	Neomycin_vs_Neomycin+D-Scour	Neomycin	Neomycin+D-Scour	groupA_t2	pairwise.t.test
0.0463727	t2	PC5	ColiGuard_vs_Control	ColiGuard	Control	groupA_t2	pairwise.t.test
0.118018	t2	PC5	Control_vs_D-Scour	Control	D-Scour	groupA_t2	pairwise.t.test
0.166303	t2	PC5	Control_vs_Neomycin	Control	Neomycin	groupA_t2	pairwise.t.test
0.0157091	t2	PC5	Neomycin_vs_Neomycin+ColiGuard	Neomycin	Neomycin+ColiGuard	groupA_t2	pairwise.t.test
0.0946847	t2	PC5	Neomycin_vs_Neomycin+D-Scour	Neomycin	Neomycin+D-Scour	groupA_t2	pairwise.t.test
0.583899	t4	PC1	ColiGuard_vs_Control	ColiGuard	Control	groupA_t4	pairwise.t.test
0.40274	t4	PC1	Control_vs_D-Scour	Control	D-Scour	groupA_t4	pairwise.t.test
0.800314	t4	PC1	Control_vs_Neomycin	Control	Neomycin	groupA_t4	pairwise.t.test
0.532218	t4	PC1	Neomycin_vs_Neomycin+ColiGuard	Neomycin	Neomycin+ColiGuard	groupA_t4	pairwise.t.test
0.48385	t4	PC1	Neomycin_vs_Neomycin+D-Scour	Neomycin	Neomycin+D-Scour	groupA_t4	pairwise.t.test
0.730187	t4	PC2	ColiGuard_vs_Control	ColiGuard	Control	groupA_t4	pairwise.t.test
0.67733	t4	PC2	Control_vs_D-Scour	Control	D-Scour	groupA_t4	pairwise.t.test
0.00262306	t4	PC2	Control_vs_Neomycin	Control	Neomycin	groupA_t4	pairwise.t.test
0.00185615	t4	PC2	Neomycin_vs_Neomycin+ColiGuard	Neomycin	Neomycin+ColiGuard	groupA_t4	pairwise.t.test
0.00220151	t4	PC2	Neomycin_vs_Neomycin+D-Scour	Neomycin	Neomycin+D-Scour	groupA_t4	pairwise.t.test
0.296965	t4	PC3	ColiGuard_vs_Control	ColiGuard	Control	groupA_t4	pairwise.t.test
0.696135	t4	PC3	Control_vs_D-Scour	Control	D-Scour	groupA_t4	pairwise.t.test
0.546274	t4	PC3	Control_vs_Neomycin	Control	Neomycin	groupA_t4	pairwise.t.test
0.554424	t4	PC3	Neomycin_vs_Neomycin+ColiGuard	Neomycin	Neomycin+ColiGuard	groupA_t4	pairwise.t.test
0.122926	t4	PC3	Neomycin_vs_Neomycin+D-Scour	Neomycin	Neomycin+D-Scour	groupA_t4	pairwise.t.test
0.621871	t4	PC4	ColiGuard_vs_Control	ColiGuard	Control	groupA_t4	pairwise.t.test
0.734839	t4	PC4	Control_vs_D-Scour	Control	D-Scour	groupA_t4	pairwise.t.test
0.170295	t4	PC4	Control_vs_Neomycin	Control	Neomycin	groupA_t4	pairwise.t.test
0.263925	t4	PC4	Neomycin_vs_Neomycin+ColiGuard	Neomycin	Neomycin+ColiGuard	groupA_t4	pairwise.t.test
0.452271	t4	PC4	Neomycin_vs_Neomycin+D-Scour	Neomycin	Neomycin+D-Scour	groupA_t4	pairwise.t.test
0.210154	t4	PC5	ColiGuard_vs_Control	ColiGuard	Control	groupA_t4	pairwise.t.test
0.192429	t4	PC5	Control_vs_D-Scour	Control	D-Scour	groupA_t4	pairwise.t.test
0.250118	t4	PC5	Control_vs_Neomycin	Control	Neomycin	groupA_t4	pairwise.t.test
0.907049	t4	PC5	Neomycin_vs_Neomycin+ColiGuard	Neomycin	Neomycin+ColiGuard	groupA_t4	pairwise.t.test
0.857085	t4	PC5	Neomycin_vs_Neomycin+D-Scour	Neomycin	Neomycin+D-Scour	groupA_t4	pairwise.t.test
0.410971	t6	PC1	ColiGuard_vs_Control	ColiGuard	Control	groupA_t6	pairwise.t.test
0.158958	t6	PC1	Control_vs_D-Scour	Control	D-Scour	groupA_t6	pairwise.t.test
0.782224	t6	PC1	Control_vs_Neomycin	Control	Neomycin	groupA_t6	pairwise.t.test
0.631777	t6	PC1	Neomycin_vs_Neomycin+ColiGuard	Neomycin	Neomycin+ColiGuard	groupA_t6	pairwise.t.test
0.883558	t6	PC1	Neomycin_vs_Neomycin+D-Scour	Neomycin	Neomycin+D-Scour	groupA_t6	pairwise.t.test
0.656499	t6	PC2	ColiGuard_vs_Control	ColiGuard	Control	groupA_t6	pairwise.t.test
0.223396	t6	PC2	Control_vs_D-Scour	Control	D-Scour	groupA_t6	pairwise.t.test
0.894361	t6	PC2	Control_vs_Neomycin	Control	Neomycin	groupA_t6	pairwise.t.test
0.232095	t6	PC2	Neomycin_vs_Neomycin+ColiGuard	Neomycin	Neomycin+ColiGuard	groupA_t6	pairwise.t.test
0.756035	t6	PC2	Neomycin_vs_Neomycin+D-Scour	Neomycin	Neomycin+D-Scour	groupA_t6	pairwise.t.test
0.123811	t6	PC3	ColiGuard_vs_Control	ColiGuard	Control	groupA_t6	pairwise.t.test
0.0912272	t6	PC3	Control_vs_D-Scour	Control	D-Scour	groupA_t6	pairwise.t.test
0.735414	t6	PC3	Control_vs_Neomycin	Control	Neomycin	groupA_t6	pairwise.t.test
0.173563	t6	PC3	Neomycin_vs_Neomycin+ColiGuard	Neomycin	Neomycin+ColiGuard	groupA_t6	pairwise.t.test
0.00892353	t6	PC3	Neomycin_vs_Neomycin+D-Scour	Neomycin	Neomycin+D-Scour	groupA_t6	pairwise.t.test
0.199882	t6	PC4	ColiGuard_vs_Control	ColiGuard	Control	groupA_t6	pairwise.t.test
0.460065	t6	PC4	Control_vs_D-Scour	Control	D-Scour	groupA_t6	pairwise.t.test
0.202238	t6	PC4	Control_vs_Neomycin	Control	Neomycin	groupA_t6	pairwise.t.test
0.74178	t6	PC4	Neomycin_vs_Neomycin+ColiGuard	Neomycin	Neomycin+ColiGuard	groupA_t6	pairwise.t.test
0.470756	t6	PC4	Neomycin_vs_Neomycin+D-Scour	Neomycin	Neomycin+D-Scour	groupA_t6	pairwise.t.test
0.478539	t6	PC5	ColiGuard_vs_Control	ColiGuard	Control	groupA_t6	pairwise.t.test
0.777782	t6	PC5	Control_vs_D-Scour	Control	D-Scour	groupA_t6	pairwise.t.test
0.452497	t6	PC5	Control_vs_Neomycin	Control	Neomycin	groupA_t6	pairwise.t.test
0.486167	t6	PC5	Neomycin_vs_Neomycin+ColiGuard	Neomycin	Neomycin+ColiGuard	groupA_t6	pairwise.t.test
0.397099	t6	PC5	Neomycin_vs_Neomycin+D-Scour	Neomycin	Neomycin+D-Scour	groupA_t6	pairwise.t.test
0.818977	t8	PC1	ColiGuard_vs_Control	ColiGuard	Control	groupA_t8	pairwise.t.test
0.337299	t8	PC1	Control_vs_D-Scour	Control	D-Scour	groupA_t8	pairwise.t.test
0.632166	t8	PC1	Control_vs_Neomycin	Control	Neomycin	groupA_t8	pairwise.t.test
0.524533	t8	PC1	Neomycin_vs_Neomycin+ColiGuard	Neomycin	Neomycin+ColiGuard	groupA_t8	pairwise.t.test
0.344718	t8	PC1	Neomycin_vs_Neomycin+D-Scour	Neomycin	Neomycin+D-Scour	groupA_t8	pairwise.t.test
0.585992	t8	PC2	ColiGuard_vs_Control	ColiGuard	Control	groupA_t8	pairwise.t.test
0.355972	t8	PC2	Control_vs_D-Scour	Control	D-Scour	groupA_t8	pairwise.t.test
0.945299	t8	PC2	Control_vs_Neomycin	Control	Neomycin	groupA_t8	pairwise.t.test
0.216751	t8	PC2	Neomycin_vs_Neomycin+ColiGuard	Neomycin	Neomycin+ColiGuard	groupA_t8	pairwise.t.test
0.554021	t8	PC2	Neomycin_vs_Neomycin+D-Scour	Neomycin	Neomycin+D-Scour	groupA_t8	pairwise.t.test
0.879164	t8	PC3	ColiGuard_vs_Control	ColiGuard	Control	groupA_t8	pairwise.t.test
0.887386	t8	PC3	Control_vs_D-Scour	Control	D-Scour	groupA_t8	pairwise.t.test
0.667902	t8	PC3	Control_vs_Neomycin	Control	Neomycin	groupA_t8	pairwise.t.test
0.0484428	t8	PC3	Neomycin_vs_Neomycin+ColiGuard	Neomycin	Neomycin+ColiGuard	groupA_t8	pairwise.t.test
0.648234	t8	PC3	Neomycin_vs_Neomycin+D-Scour	Neomycin	Neomycin+D-Scour	groupA_t8	pairwise.t.test
0.230003	t8	PC4	ColiGuard_vs_Control	ColiGuard	Control	groupA_t8	pairwise.t.test
0.112054	t8	PC4	Control_vs_D-Scour	Control	D-Scour	groupA_t8	pairwise.t.test
0.106995	t8	PC4	Control_vs_Neomycin	Control	Neomycin	groupA_t8	pairwise.t.test
0.30993	t8	PC4	Neomycin_vs_Neomycin+ColiGuard	Neomycin	Neomycin+ColiGuard	groupA_t8	pairwise.t.test
0.458456	t8	PC4	Neomycin_vs_Neomycin+D-Scour	Neomycin	Neomycin+D-Scour	groupA_t8	pairwise.t.test
0.631391	t8	PC5	ColiGuard_vs_Control	ColiGuard	Control	groupA_t8	pairwise.t.test
0.679457	t8	PC5	Control_vs_D-Scour	Control	D-Scour	groupA_t8	pairwise.t.test
0.238596	t8	PC5	Control_vs_Neomycin	Control	Neomycin	groupA_t8	pairwise.t.test
0.107125	t8	PC5	Neomycin_vs_Neomycin+ColiGuard	Neomycin	Neomycin+ColiGuard	groupA_t8	pairwise.t.test
0.0676666	t8	PC5	Neomycin_vs_Neomycin+D-Scour	Neomycin	Neomycin+D-Scour	groupA_t8	pairwise.t.test
0.944879	t9	PC1	Neomycin_vs_Neomycin+ColiGuard	Neomycin	Neomycin+ColiGuard	groupA_t9	pairwise.t.test
0.450993	t9	PC2	Neomycin_vs_Neomycin+ColiGuard	Neomycin	Neomycin+ColiGuard	groupA_t9	pairwise.t.test
0.631263	t9	PC3	Neomycin_vs_Neomycin+ColiGuard	Neomycin	Neomycin+ColiGuard	groupA_t9	pairwise.t.test
0.917164	t9	PC4	Neomycin_vs_Neomycin+ColiGuard	Neomycin	Neomycin+ColiGuard	groupA_t9	pairwise.t.test
0.246711	t9	PC5	Neomycin_vs_Neomycin+ColiGuard	Neomycin	Neomycin+ColiGuard	groupA_t9	pairwise.t.test
0.610171	t0	PC1	ColiGuard_vs_Control	ColiGuard	Control	groupB_t0	pairwise.t.test
0.195415	t0	PC1	Control_vs_D-Scour	Control	D-Scour	groupB_t0	pairwise.t.test
0.0678003	t0	PC1	Control_vs_Neomycin	Control	Neomycin	groupB_t0	pairwise.t.test
0.188447	t0	PC1	Neomycin_vs_Neomycin+ColiGuard	Neomycin	Neomycin+ColiGuard	groupB_t0	pairwise.t.test
0.15683	t0	PC1	Neomycin_vs_Neomycin+D-Scour	Neomycin	Neomycin+D-Scour	groupB_t0	pairwise.t.test
0.393862	t0	PC2	ColiGuard_vs_Control	ColiGuard	Control	groupB_t0	pairwise.t.test
0.479985	t0	PC2	Control_vs_D-Scour	Control	D-Scour	groupB_t0	pairwise.t.test
0.961475	t0	PC2	Control_vs_Neomycin	Control	Neomycin	groupB_t0	pairwise.t.test
0.091437	t0	PC2	Neomycin_vs_Neomycin+ColiGuard	Neomycin	Neomycin+ColiGuard	groupB_t0	pairwise.t.test
0.537168	t0	PC2	Neomycin_vs_Neomycin+D-Scour	Neomycin	Neomycin+D-Scour	groupB_t0	pairwise.t.test
0.836657	t0	PC3	ColiGuard_vs_Control	ColiGuard	Control	groupB_t0	pairwise.t.test
0.467004	t0	PC3	Control_vs_D-Scour	Control	D-Scour	groupB_t0	pairwise.t.test
0.680292	t0	PC3	Control_vs_Neomycin	Control	Neomycin	groupB_t0	pairwise.t.test
0.000806381	t0	PC3	Neomycin_vs_Neomycin+ColiGuard	Neomycin	Neomycin+ColiGuard	groupB_t0	pairwise.t.test
0.814191	t0	PC3	Neomycin_vs_Neomycin+D-Scour	Neomycin	Neomycin+D-Scour	groupB_t0	pairwise.t.test
0.985796	t0	PC4	ColiGuard_vs_Control	ColiGuard	Control	groupB_t0	pairwise.t.test
0.38074	t0	PC4	Control_vs_D-Scour	Control	D-Scour	groupB_t0	pairwise.t.test
0.884899	t0	PC4	Control_vs_Neomycin	Control	Neomycin	groupB_t0	pairwise.t.test
0.670528	t0	PC4	Neomycin_vs_Neomycin+ColiGuard	Neomycin	Neomycin+ColiGuard	groupB_t0	pairwise.t.test
0.0194279	t0	PC4	Neomycin_vs_Neomycin+D-Scour	Neomycin	Neomycin+D-Scour	groupB_t0	pairwise.t.test
0.734229	t0	PC5	ColiGuard_vs_Control	ColiGuard	Control	groupB_t0	pairwise.t.test
0.250499	t0	PC5	Control_vs_D-Scour	Control	D-Scour	groupB_t0	pairwise.t.test
0.0327095	t0	PC5	Control_vs_Neomycin	Control	Neomycin	groupB_t0	pairwise.t.test
0.996268	t0	PC5	Neomycin_vs_Neomycin+ColiGuard	Neomycin	Neomycin+ColiGuard	groupB_t0	pairwise.t.test
0.0641133	t0	PC5	Neomycin_vs_Neomycin+D-Scour	Neomycin	Neomycin+D-Scour	groupB_t0	pairwise.t.test
0.131269	t2	PC1	ColiGuard_vs_Control	ColiGuard	Control	groupB_t2	pairwise.t.test
0.290098	t2	PC1	Control_vs_D-Scour	Control	D-Scour	groupB_t2	pairwise.t.test
0.609804	t2	PC1	Control_vs_Neomycin	Control	Neomycin	groupB_t2	pairwise.t.test
0.351131	t2	PC1	Neomycin_vs_Neomycin+ColiGuard	Neomycin	Neomycin+ColiGuard	groupB_t2	pairwise.t.test
0.949157	t2	PC1	Neomycin_vs_Neomycin+D-Scour	Neomycin	Neomycin+D-Scour	groupB_t2	pairwise.t.test
0.592306	t2	PC2	ColiGuard_vs_Control	ColiGuard	Control	groupB_t2	pairwise.t.test
0.937933	t2	PC2	Control_vs_D-Scour	Control	D-Scour	groupB_t2	pairwise.t.test
0.531018	t2	PC2	Control_vs_Neomycin	Control	Neomycin	groupB_t2	pairwise.t.test
0.706984	t2	PC2	Neomycin_vs_Neomycin+ColiGuard	Neomycin	Neomycin+ColiGuard	groupB_t2	pairwise.t.test
0.178559	t2	PC2	Neomycin_vs_Neomycin+D-Scour	Neomycin	Neomycin+D-Scour	groupB_t2	pairwise.t.test
0.951854	t2	PC3	ColiGuard_vs_Control	ColiGuard	Control	groupB_t2	pairwise.t.test
0.377287	t2	PC3	Control_vs_D-Scour	Control	D-Scour	groupB_t2	pairwise.t.test
0.994676	t2	PC3	Control_vs_Neomycin	Control	Neomycin	groupB_t2	pairwise.t.test
0.411858	t2	PC3	Neomycin_vs_Neomycin+ColiGuard	Neomycin	Neomycin+ColiGuard	groupB_t2	pairwise.t.test
0.324356	t2	PC3	Neomycin_vs_Neomycin+D-Scour	Neomycin	Neomycin+D-Scour	groupB_t2	pairwise.t.test
0.863503	t2	PC4	ColiGuard_vs_Control	ColiGuard	Control	groupB_t2	pairwise.t.test
0.199431	t2	PC4	Control_vs_D-Scour	Control	D-Scour	groupB_t2	pairwise.t.test
0.866985	t2	PC4	Control_vs_Neomycin	Control	Neomycin	groupB_t2	pairwise.t.test
0.132687	t2	PC4	Neomycin_vs_Neomycin+ColiGuard	Neomycin	Neomycin+ColiGuard	groupB_t2	pairwise.t.test
0.334406	t2	PC4	Neomycin_vs_Neomycin+D-Scour	Neomycin	Neomycin+D-Scour	groupB_t2	pairwise.t.test
0.652588	t2	PC5	ColiGuard_vs_Control	ColiGuard	Control	groupB_t2	pairwise.t.test
0.472916	t2	PC5	Control_vs_D-Scour	Control	D-Scour	groupB_t2	pairwise.t.test
0.665182	t2	PC5	Control_vs_Neomycin	Control	Neomycin	groupB_t2	pairwise.t.test
0.129558	t2	PC5	Neomycin_vs_Neomycin+ColiGuard	Neomycin	Neomycin+ColiGuard	groupB_t2	pairwise.t.test
0.534792	t2	PC5	Neomycin_vs_Neomycin+D-Scour	Neomycin	Neomycin+D-Scour	groupB_t2	pairwise.t.test
0.155535	t4	PC1	ColiGuard_vs_Control	ColiGuard	Control	groupB_t4	pairwise.t.test
0.12479	t4	PC1	Control_vs_D-Scour	Control	D-Scour	groupB_t4	pairwise.t.test
0.149168	t4	PC1	Control_vs_Neomycin	Control	Neomycin	groupB_t4	pairwise.t.test
0.906738	t4	PC1	Neomycin_vs_Neomycin+ColiGuard	Neomycin	Neomycin+ColiGuard	groupB_t4	pairwise.t.test
0.463754	t4	PC1	Neomycin_vs_Neomycin+D-Scour	Neomycin	Neomycin+D-Scour	groupB_t4	pairwise.t.test
0.269966	t4	PC2	ColiGuard_vs_Control	ColiGuard	Control	groupB_t4	pairwise.t.test
0.472169	t4	PC2	Control_vs_D-Scour	Control	D-Scour	groupB_t4	pairwise.t.test
0.318825	t4	PC2	Control_vs_Neomycin	Control	Neomycin	groupB_t4	pairwise.t.test
0.0272105	t4	PC2	Neomycin_vs_Neomycin+ColiGuard	Neomycin	Neomycin+ColiGuard	groupB_t4	pairwise.t.test
0.275051	t4	PC2	Neomycin_vs_Neomycin+D-Scour	Neomycin	Neomycin+D-Scour	groupB_t4	pairwise.t.test
0.460055	t4	PC3	ColiGuard_vs_Control	ColiGuard	Control	groupB_t4	pairwise.t.test
0.533014	t4	PC3	Control_vs_D-Scour	Control	D-Scour	groupB_t4	pairwise.t.test
0.221668	t4	PC3	Control_vs_Neomycin	Control	Neomycin	groupB_t4	pairwise.t.test
0.781212	t4	PC3	Neomycin_vs_Neomycin+ColiGuard	Neomycin	Neomycin+ColiGuard	groupB_t4	pairwise.t.test
0.818455	t4	PC3	Neomycin_vs_Neomycin+D-Scour	Neomycin	Neomycin+D-Scour	groupB_t4	pairwise.t.test
0.484405	t4	PC4	ColiGuard_vs_Control	ColiGuard	Control	groupB_t4	pairwise.t.test
0.683336	t4	PC4	Control_vs_D-Scour	Control	D-Scour	groupB_t4	pairwise.t.test
0.291505	t4	PC4	Control_vs_Neomycin	Control	Neomycin	groupB_t4	pairwise.t.test
0.72973	t4	PC4	Neomycin_vs_Neomycin+ColiGuard	Neomycin	Neomycin+ColiGuard	groupB_t4	pairwise.t.test
0.422323	t4	PC4	Neomycin_vs_Neomycin+D-Scour	Neomycin	Neomycin+D-Scour	groupB_t4	pairwise.t.test
0.453404	t4	PC5	ColiGuard_vs_Control	ColiGuard	Control	groupB_t4	pairwise.t.test
0.901376	t4	PC5	Control_vs_D-Scour	Control	D-Scour	groupB_t4	pairwise.t.test
0.0407798	t4	PC5	Control_vs_Neomycin	Control	Neomycin	groupB_t4	pairwise.t.test
0.164706	t4	PC5	Neomycin_vs_Neomycin+ColiGuard	Neomycin	Neomycin+ColiGuard	groupB_t4	pairwise.t.test
0.538127	t4	PC5	Neomycin_vs_Neomycin+D-Scour	Neomycin	Neomycin+D-Scour	groupB_t4	pairwise.t.test
0.384984	t6	PC1	ColiGuard_vs_Control	ColiGuard	Control	groupB_t6	pairwise.t.test
0.419464	t6	PC1	Control_vs_D-Scour	Control	D-Scour	groupB_t6	pairwise.t.test
0.995624	t6	PC1	Control_vs_Neomycin	Control	Neomycin	groupB_t6	pairwise.t.test
0.767265	t6	PC1	Neomycin_vs_Neomycin+D-Scour	Neomycin	Neomycin+D-Scour	groupB_t6	pairwise.t.test
0.310208	t6	PC2	ColiGuard_vs_Control	ColiGuard	Control	groupB_t6	pairwise.t.test
0.0350217	t6	PC2	Control_vs_D-Scour	Control	D-Scour	groupB_t6	pairwise.t.test
0.185285	t6	PC2	Control_vs_Neomycin	Control	Neomycin	groupB_t6	pairwise.t.test
0.0583774	t6	PC2	Neomycin_vs_Neomycin+D-Scour	Neomycin	Neomycin+D-Scour	groupB_t6	pairwise.t.test
0.831449	t6	PC3	ColiGuard_vs_Control	ColiGuard	Control	groupB_t6	pairwise.t.test
0.441241	t6	PC3	Control_vs_D-Scour	Control	D-Scour	groupB_t6	pairwise.t.test
0.706062	t6	PC3	Control_vs_Neomycin	Control	Neomycin	groupB_t6	pairwise.t.test
0.224964	t6	PC3	Neomycin_vs_Neomycin+D-Scour	Neomycin	Neomycin+D-Scour	groupB_t6	pairwise.t.test
0.858528	t6	PC4	ColiGuard_vs_Control	ColiGuard	Control	groupB_t6	pairwise.t.test
0.0307405	t6	PC4	Control_vs_D-Scour	Control	D-Scour	groupB_t6	pairwise.t.test
0.000262475	t6	PC4	Control_vs_Neomycin	Control	Neomycin	groupB_t6	pairwise.t.test
0.00150442	t6	PC4	Neomycin_vs_Neomycin+D-Scour	Neomycin	Neomycin+D-Scour	groupB_t6	pairwise.t.test
0.467555	t6	PC5	ColiGuard_vs_Control	ColiGuard	Control	groupB_t6	pairwise.t.test
0.456056	t6	PC5	Control_vs_D-Scour	Control	D-Scour	groupB_t6	pairwise.t.test
0.497063	t6	PC5	Control_vs_Neomycin	Control	Neomycin	groupB_t6	pairwise.t.test
0.333993	t6	PC5	Neomycin_vs_Neomycin+D-Scour	Neomycin	Neomycin+D-Scour	groupB_t6	pairwise.t.test
0.960826	t8	PC1	ColiGuard_vs_Control	ColiGuard	Control	groupB_t8	pairwise.t.test
0.321966	t8	PC1	Control_vs_D-Scour	Control	D-Scour	groupB_t8	pairwise.t.test
0.422509	t8	PC1	Control_vs_Neomycin	Control	Neomycin	groupB_t8	pairwise.t.test
0.59302	t8	PC1	Neomycin_vs_Neomycin+D-Scour	Neomycin	Neomycin+D-Scour	groupB_t8	pairwise.t.test
0.112234	t8	PC2	ColiGuard_vs_Control	ColiGuard	Control	groupB_t8	pairwise.t.test
0.296491	t8	PC2	Control_vs_D-Scour	Control	D-Scour	groupB_t8	pairwise.t.test
0.312857	t8	PC2	Control_vs_Neomycin	Control	Neomycin	groupB_t8	pairwise.t.test
0.420833	t8	PC2	Neomycin_vs_Neomycin+D-Scour	Neomycin	Neomycin+D-Scour	groupB_t8	pairwise.t.test
0.941471	t8	PC3	ColiGuard_vs_Control	ColiGuard	Control	groupB_t8	pairwise.t.test
0.384692	t8	PC3	Control_vs_D-Scour	Control	D-Scour	groupB_t8	pairwise.t.test
0.575014	t8	PC3	Control_vs_Neomycin	Control	Neomycin	groupB_t8	pairwise.t.test
0.91536	t8	PC3	Neomycin_vs_Neomycin+D-Scour	Neomycin	Neomycin+D-Scour	groupB_t8	pairwise.t.test
0.108375	t8	PC4	ColiGuard_vs_Control	ColiGuard	Control	groupB_t8	pairwise.t.test
0.269895	t8	PC4	Control_vs_D-Scour	Control	D-Scour	groupB_t8	pairwise.t.test
0.0404604	t8	PC4	Control_vs_Neomycin	Control	Neomycin	groupB_t8	pairwise.t.test
0.712499	t8	PC4	Neomycin_vs_Neomycin+D-Scour	Neomycin	Neomycin+D-Scour	groupB_t8	pairwise.t.test
0.469021	t8	PC5	ColiGuard_vs_Control	ColiGuard	Control	groupB_t8	pairwise.t.test
0.76207	t8	PC5	Control_vs_D-Scour	Control	D-Scour	groupB_t8	pairwise.t.test
0.523373	t8	PC5	Control_vs_Neomycin	Control	Neomycin	groupB_t8	pairwise.t.test
0.471141	t8	PC5	Neomycin_vs_Neomycin+D-Scour	Neomycin	Neomycin+D-Scour	groupB_t8	pairwise.t.test
0.600676	t9	PC1	ColiGuard_vs_Control	ColiGuard	Control	groupB_t9	pairwise.t.test
0.506235	t9	PC1	Control_vs_D-Scour	Control	D-Scour	groupB_t9	pairwise.t.test
0.473102	t9	PC1	Control_vs_Neomycin	Control	Neomycin	groupB_t9	pairwise.t.test
0.583325	t9	PC1	Neomycin_vs_Neomycin+D-Scour	Neomycin	Neomycin+D-Scour	groupB_t9	pairwise.t.test
0.928311	t9	PC2	ColiGuard_vs_Control	ColiGuard	Control	groupB_t9	pairwise.t.test
0.679465	t9	PC2	Control_vs_D-Scour	Control	D-Scour	groupB_t9	pairwise.t.test
0.794433	t9	PC2	Control_vs_Neomycin	Control	Neomycin	groupB_t9	pairwise.t.test
0.989862	t9	PC2	Neomycin_vs_Neomycin+D-Scour	Neomycin	Neomycin+D-Scour	groupB_t9	pairwise.t.test
0.666374	t9	PC3	ColiGuard_vs_Control	ColiGuard	Control	groupB_t9	pairwise.t.test
0.157981	t9	PC3	Control_vs_D-Scour	Control	D-Scour	groupB_t9	pairwise.t.test
0.865312	t9	PC3	Control_vs_Neomycin	Control	Neomycin	groupB_t9	pairwise.t.test
0.314954	t9	PC3	Neomycin_vs_Neomycin+D-Scour	Neomycin	Neomycin+D-Scour	groupB_t9	pairwise.t.test
0.25435	t9	PC4	ColiGuard_vs_Control	ColiGuard	Control	groupB_t9	pairwise.t.test
0.252746	t9	PC4	Control_vs_D-Scour	Control	D-Scour	groupB_t9	pairwise.t.test
0.987081	t9	PC4	Control_vs_Neomycin	Control	Neomycin	groupB_t9	pairwise.t.test
0.820657	t9	PC4	Neomycin_vs_Neomycin+D-Scour	Neomycin	Neomycin+D-Scour	groupB_t9	pairwise.t.test
0.571345	t9	PC5	ColiGuard_vs_Control	ColiGuard	Control	groupB_t9	pairwise.t.test
0.820833	t9	PC5	Control_vs_D-Scour	Control	D-Scour	groupB_t9	pairwise.t.test
0.970626	t9	PC5	Control_vs_Neomycin	Control	Neomycin	groupB_t9	pairwise.t.test
0.765151	t9	PC5	Neomycin_vs_Neomycin+D-Scour	Neomycin	Neomycin+D-Scour	groupB_t9	pairwise.t.test
0.585762	t0	PC1	Control_vs_Neomycin	Control	Neomycin	groupC_t0	pairwise.t.test
0.0339544	t0	PC2	Control_vs_Neomycin	Control	Neomycin	groupC_t0	pairwise.t.test
0.761938	t0	PC3	Control_vs_Neomycin	Control	Neomycin	groupC_t0	pairwise.t.test
0.000205446	t0	PC4	Control_vs_Neomycin	Control	Neomycin	groupC_t0	pairwise.t.test
0.902672	t0	PC5	Control_vs_Neomycin	Control	Neomycin	groupC_t0	pairwise.t.test
0.944853	t2	PC1	Control_vs_Neomycin	Control	Neomycin	groupC_t2	pairwise.t.test
0.401928	t2	PC2	Control_vs_Neomycin	Control	Neomycin	groupC_t2	pairwise.t.test
0.263977	t2	PC3	Control_vs_Neomycin	Control	Neomycin	groupC_t2	pairwise.t.test
0.331088	t2	PC4	Control_vs_Neomycin	Control	Neomycin	groupC_t2	pairwise.t.test
0.875318	t2	PC5	Control_vs_Neomycin	Control	Neomycin	groupC_t2	pairwise.t.test
0.222952	t4	PC1	Control_vs_Neomycin	Control	Neomycin	groupC_t4	pairwise.t.test
0.919461	t4	PC2	Control_vs_Neomycin	Control	Neomycin	groupC_t4	pairwise.t.test
0.298214	t4	PC3	Control_vs_Neomycin	Control	Neomycin	groupC_t4	pairwise.t.test
0.0277085	t4	PC4	Control_vs_Neomycin	Control	Neomycin	groupC_t4	pairwise.t.test
0.18401	t4	PC5	Control_vs_Neomycin	Control	Neomycin	groupC_t4	pairwise.t.test
0.348755	t6	PC1	Control_vs_Neomycin	Control	Neomycin	groupC_t6	pairwise.t.test
0.484442	t6	PC2	Control_vs_Neomycin	Control	Neomycin	groupC_t6	pairwise.t.test
0.857312	t6	PC3	Control_vs_Neomycin	Control	Neomycin	groupC_t6	pairwise.t.test
0.037186	t6	PC4	Control_vs_Neomycin	Control	Neomycin	groupC_t6	pairwise.t.test
0.634785	t6	PC5	Control_vs_Neomycin	Control	Neomycin	groupC_t6	pairwise.t.test
0.436919	t8	PC1	Control_vs_Neomycin	Control	Neomycin	groupC_t8	pairwise.t.test
0.567695	t8	PC2	Control_vs_Neomycin	Control	Neomycin	groupC_t8	pairwise.t.test
0.00320353	t8	PC3	Control_vs_Neomycin	Control	Neomycin	groupC_t8	pairwise.t.test
0.563411	t8	PC4	Control_vs_Neomycin	Control	Neomycin	groupC_t8	pairwise.t.test
0.0929538	t8	PC5	Control_vs_Neomycin	Control	Neomycin	groupC_t8	pairwise.t.test
0.483201	t9	PC1	Control_vs_Neomycin	Control	Neomycin	groupC_t9	pairwise.t.test
0.331137	t9	PC2	Control_vs_Neomycin	Control	Neomycin	groupC_t9	pairwise.t.test
0.906487	t9	PC3	Control_vs_Neomycin	Control	Neomycin	groupC_t9	pairwise.t.test
0.990004	t9	PC4	Control_vs_Neomycin	Control	Neomycin	groupC_t9	pairwise.t.test
0.0399675	t9	PC5	Control_vs_Neomycin	Control	Neomycin	groupC_t9	pairwise.t.test
0.86193	t0	PC1	Neomycin_vs_Neomycin+D-Scour	Neomycin	Neomycin+D-Scour	groupD_t0	pairwise.t.test
0.338071	t0	PC2	Neomycin_vs_Neomycin+D-Scour	Neomycin	Neomycin+D-Scour	groupD_t0	pairwise.t.test
0.991085	t0	PC3	Neomycin_vs_Neomycin+D-Scour	Neomycin	Neomycin+D-Scour	groupD_t0	pairwise.t.test
0.121772	t0	PC4	Neomycin_vs_Neomycin+D-Scour	Neomycin	Neomycin+D-Scour	groupD_t0	pairwise.t.test
0.0223573	t0	PC5	Neomycin_vs_Neomycin+D-Scour	Neomycin	Neomycin+D-Scour	groupD_t0	pairwise.t.test
0.420362	t2	PC1	Neomycin_vs_Neomycin+D-Scour	Neomycin	Neomycin+D-Scour	groupD_t2	pairwise.t.test
0.915982	t2	PC2	Neomycin_vs_Neomycin+D-Scour	Neomycin	Neomycin+D-Scour	groupD_t2	pairwise.t.test
0.428347	t2	PC3	Neomycin_vs_Neomycin+D-Scour	Neomycin	Neomycin+D-Scour	groupD_t2	pairwise.t.test
0.952913	t2	PC4	Neomycin_vs_Neomycin+D-Scour	Neomycin	Neomycin+D-Scour	groupD_t2	pairwise.t.test
0.64764	t2	PC5	Neomycin_vs_Neomycin+D-Scour	Neomycin	Neomycin+D-Scour	groupD_t2	pairwise.t.test
0.557194	t4	PC1	Neomycin_vs_Neomycin+D-Scour	Neomycin	Neomycin+D-Scour	groupD_t4	pairwise.t.test
0.901385	t4	PC2	Neomycin_vs_Neomycin+D-Scour	Neomycin	Neomycin+D-Scour	groupD_t4	pairwise.t.test
0.579651	t4	PC3	Neomycin_vs_Neomycin+D-Scour	Neomycin	Neomycin+D-Scour	groupD_t4	pairwise.t.test
0.0843455	t4	PC4	Neomycin_vs_Neomycin+D-Scour	Neomycin	Neomycin+D-Scour	groupD_t4	pairwise.t.test
0.611254	t4	PC5	Neomycin_vs_Neomycin+D-Scour	Neomycin	Neomycin+D-Scour	groupD_t4	pairwise.t.test
0.91867	t6	PC1	Neomycin_vs_Neomycin+D-Scour	Neomycin	Neomycin+D-Scour	groupD_t6	pairwise.t.test
0.000483117	t6	PC2	Neomycin_vs_Neomycin+D-Scour	Neomycin	Neomycin+D-Scour	groupD_t6	pairwise.t.test
0.532778	t6	PC3	Neomycin_vs_Neomycin+D-Scour	Neomycin	Neomycin+D-Scour	groupD_t6	pairwise.t.test
0.960012	t6	PC4	Neomycin_vs_Neomycin+D-Scour	Neomycin	Neomycin+D-Scour	groupD_t6	pairwise.t.test
0.0507556	t6	PC5	Neomycin_vs_Neomycin+D-Scour	Neomycin	Neomycin+D-Scour	groupD_t6	pairwise.t.test
0.814274	t8	PC1	Neomycin_vs_Neomycin+D-Scour	Neomycin	Neomycin+D-Scour	groupD_t8	pairwise.t.test
0.834623	t8	PC2	Neomycin_vs_Neomycin+D-Scour	Neomycin	Neomycin+D-Scour	groupD_t8	pairwise.t.test
0.509849	t8	PC3	Neomycin_vs_Neomycin+D-Scour	Neomycin	Neomycin+D-Scour	groupD_t8	pairwise.t.test
0.940206	t8	PC4	Neomycin_vs_Neomycin+D-Scour	Neomycin	Neomycin+D-Scour	groupD_t8	pairwise.t.test
0.312801	t8	PC5	Neomycin_vs_Neomycin+D-Scour	Neomycin	Neomycin+D-Scour	groupD_t8	pairwise.t.test
0.956195	t9	PC1	Neomycin_vs_Neomycin+D-Scour	Neomycin	Neomycin+D-Scour	groupD_t9	pairwise.t.test
0.43835	t9	PC2	Neomycin_vs_Neomycin+D-Scour	Neomycin	Neomycin+D-Scour	groupD_t9	pairwise.t.test
0.802304	t9	PC3	Neomycin_vs_Neomycin+D-Scour	Neomycin	Neomycin+D-Scour	groupD_t9	pairwise.t.test
0.375186	t9	PC4	Neomycin_vs_Neomycin+D-Scour	Neomycin	Neomycin+D-Scour	groupD_t9	pairwise.t.test
0.000221911	t9	PC5	Neomycin_vs_Neomycin+D-Scour	Neomycin	Neomycin+D-Scour	groupD_t9	pairwise.t.test
0.0944065	t0	PC1	Neomycin_vs_Neomycin+ColiGuard	Neomycin	Neomycin+ColiGuard	groupE_t0	pairwise.t.test
0.892938	t0	PC2	Neomycin_vs_Neomycin+ColiGuard	Neomycin	Neomycin+ColiGuard	groupE_t0	pairwise.t.test
0.461833	t0	PC3	Neomycin_vs_Neomycin+ColiGuard	Neomycin	Neomycin+ColiGuard	groupE_t0	pairwise.t.test
0.129747	t0	PC4	Neomycin_vs_Neomycin+ColiGuard	Neomycin	Neomycin+ColiGuard	groupE_t0	pairwise.t.test
0.0230408	t0	PC5	Neomycin_vs_Neomycin+ColiGuard	Neomycin	Neomycin+ColiGuard	groupE_t0	pairwise.t.test
0.297735	t2	PC1	Neomycin_vs_Neomycin+ColiGuard	Neomycin	Neomycin+ColiGuard	groupE_t2	pairwise.t.test
0.135365	t2	PC2	Neomycin_vs_Neomycin+ColiGuard	Neomycin	Neomycin+ColiGuard	groupE_t2	pairwise.t.test
0.960527	t2	PC3	Neomycin_vs_Neomycin+ColiGuard	Neomycin	Neomycin+ColiGuard	groupE_t2	pairwise.t.test
0.596511	t2	PC4	Neomycin_vs_Neomycin+ColiGuard	Neomycin	Neomycin+ColiGuard	groupE_t2	pairwise.t.test
0.468058	t2	PC5	Neomycin_vs_Neomycin+ColiGuard	Neomycin	Neomycin+ColiGuard	groupE_t2	pairwise.t.test
0.173778	t4	PC1	Neomycin_vs_Neomycin+ColiGuard	Neomycin	Neomycin+ColiGuard	groupE_t4	pairwise.t.test
0.396789	t4	PC2	Neomycin_vs_Neomycin+ColiGuard	Neomycin	Neomycin+ColiGuard	groupE_t4	pairwise.t.test
0.775782	t4	PC3	Neomycin_vs_Neomycin+ColiGuard	Neomycin	Neomycin+ColiGuard	groupE_t4	pairwise.t.test
0.178361	t4	PC4	Neomycin_vs_Neomycin+ColiGuard	Neomycin	Neomycin+ColiGuard	groupE_t4	pairwise.t.test
0.831865	t4	PC5	Neomycin_vs_Neomycin+ColiGuard	Neomycin	Neomycin+ColiGuard	groupE_t4	pairwise.t.test
0.316639	t6	PC1	Neomycin_vs_Neomycin+ColiGuard	Neomycin	Neomycin+ColiGuard	groupE_t6	pairwise.t.test
0.939784	t6	PC2	Neomycin_vs_Neomycin+ColiGuard	Neomycin	Neomycin+ColiGuard	groupE_t6	pairwise.t.test
0.917954	t6	PC3	Neomycin_vs_Neomycin+ColiGuard	Neomycin	Neomycin+ColiGuard	groupE_t6	pairwise.t.test
0.0142639	t6	PC4	Neomycin_vs_Neomycin+ColiGuard	Neomycin	Neomycin+ColiGuard	groupE_t6	pairwise.t.test
0.76771	t6	PC5	Neomycin_vs_Neomycin+ColiGuard	Neomycin	Neomycin+ColiGuard	groupE_t6	pairwise.t.test
0.940011	t8	PC1	Neomycin_vs_Neomycin+ColiGuard	Neomycin	Neomycin+ColiGuard	groupE_t8	pairwise.t.test
0.662812	t8	PC2	Neomycin_vs_Neomycin+ColiGuard	Neomycin	Neomycin+ColiGuard	groupE_t8	pairwise.t.test
0.0373769	t8	PC3	Neomycin_vs_Neomycin+ColiGuard	Neomycin	Neomycin+ColiGuard	groupE_t8	pairwise.t.test
0.408114	t8	PC4	Neomycin_vs_Neomycin+ColiGuard	Neomycin	Neomycin+ColiGuard	groupE_t8	pairwise.t.test
0.0783376	t8	PC5	Neomycin_vs_Neomycin+ColiGuard	Neomycin	Neomycin+ColiGuard	groupE_t8	pairwise.t.test
0.500886	t9	PC1	Neomycin_vs_Neomycin+ColiGuard	Neomycin	Neomycin+ColiGuard	groupE_t9	pairwise.t.test
0.467206	t9	PC2	Neomycin_vs_Neomycin+ColiGuard	Neomycin	Neomycin+ColiGuard	groupE_t9	pairwise.t.test
0.215721	t9	PC3	Neomycin_vs_Neomycin+ColiGuard	Neomycin	Neomycin+ColiGuard	groupE_t9	pairwise.t.test
0.126734	t9	PC4	Neomycin_vs_Neomycin+ColiGuard	Neomycin	Neomycin+ColiGuard	groupE_t9	pairwise.t.test
0.890461	t9	PC5	Neomycin_vs_Neomycin+ColiGuard	Neomycin	Neomycin+ColiGuard	groupE_t9	pairwise.t.test
0.282436	t0	PC1	Control_vs_D-Scour	Control	D-Scour	groupF_t0	pairwise.t.test
0.186478	t0	PC2	Control_vs_D-Scour	Control	D-Scour	groupF_t0	pairwise.t.test
0.300592	t0	PC3	Control_vs_D-Scour	Control	D-Scour	groupF_t0	pairwise.t.test
0.360156	t0	PC4	Control_vs_D-Scour	Control	D-Scour	groupF_t0	pairwise.t.test
0.617103	t0	PC5	Control_vs_D-Scour	Control	D-Scour	groupF_t0	pairwise.t.test
0.812136	t2	PC1	Control_vs_D-Scour	Control	D-Scour	groupF_t2	pairwise.t.test
0.848627	t2	PC2	Control_vs_D-Scour	Control	D-Scour	groupF_t2	pairwise.t.test
0.00888348	t2	PC3	Control_vs_D-Scour	Control	D-Scour	groupF_t2	pairwise.t.test
0.537305	t2	PC4	Control_vs_D-Scour	Control	D-Scour	groupF_t2	pairwise.t.test
0.308925	t2	PC5	Control_vs_D-Scour	Control	D-Scour	groupF_t2	pairwise.t.test
0.162745	t4	PC1	Control_vs_D-Scour	Control	D-Scour	groupF_t4	pairwise.t.test
0.417522	t4	PC2	Control_vs_D-Scour	Control	D-Scour	groupF_t4	pairwise.t.test
0.374823	t4	PC3	Control_vs_D-Scour	Control	D-Scour	groupF_t4	pairwise.t.test
0.70434	t4	PC4	Control_vs_D-Scour	Control	D-Scour	groupF_t4	pairwise.t.test
0.615225	t4	PC5	Control_vs_D-Scour	Control	D-Scour	groupF_t4	pairwise.t.test
0.146238	t6	PC1	Control_vs_D-Scour	Control	D-Scour	groupF_t6	pairwise.t.test
0.0106286	t6	PC2	Control_vs_D-Scour	Control	D-Scour	groupF_t6	pairwise.t.test
0.700546	t6	PC3	Control_vs_D-Scour	Control	D-Scour	groupF_t6	pairwise.t.test
0.387604	t6	PC4	Control_vs_D-Scour	Control	D-Scour	groupF_t6	pairwise.t.test
0.968274	t6	PC5	Control_vs_D-Scour	Control	D-Scour	groupF_t6	pairwise.t.test
0.121539	t8	PC1	Control_vs_D-Scour	Control	D-Scour	groupF_t8	pairwise.t.test
0.0838533	t8	PC2	Control_vs_D-Scour	Control	D-Scour	groupF_t8	pairwise.t.test
0.0366228	t8	PC3	Control_vs_D-Scour	Control	D-Scour	groupF_t8	pairwise.t.test
0.584101	t8	PC4	Control_vs_D-Scour	Control	D-Scour	groupF_t8	pairwise.t.test
0.316348	t8	PC5	Control_vs_D-Scour	Control	D-Scour	groupF_t8	pairwise.t.test
0.762688	t9	PC1	Control_vs_D-Scour	Control	D-Scour	groupF_t9	pairwise.t.test
0.344397	t9	PC2	Control_vs_D-Scour	Control	D-Scour	groupF_t9	pairwise.t.test
0.150431	t9	PC3	Control_vs_D-Scour	Control	D-Scour	groupF_t9	pairwise.t.test
0.438114	t9	PC4	Control_vs_D-Scour	Control	D-Scour	groupF_t9	pairwise.t.test
0.278144	t9	PC5	Control_vs_D-Scour	Control	D-Scour	groupF_t9	pairwise.t.test
0.623931	t0	PC1	ColiGuard_vs_Control	ColiGuard	Control	groupG_t0	pairwise.t.test
0.581643	t0	PC2	ColiGuard_vs_Control	ColiGuard	Control	groupG_t0	pairwise.t.test
0.885794	t0	PC3	ColiGuard_vs_Control	ColiGuard	Control	groupG_t0	pairwise.t.test
0.064609	t0	PC4	ColiGuard_vs_Control	ColiGuard	Control	groupG_t0	pairwise.t.test
0.867858	t0	PC5	ColiGuard_vs_Control	ColiGuard	Control	groupG_t0	pairwise.t.test
0.999123	t2	PC1	ColiGuard_vs_Control	ColiGuard	Control	groupG_t2	pairwise.t.test
0.856887	t2	PC2	ColiGuard_vs_Control	ColiGuard	Control	groupG_t2	pairwise.t.test
0.467276	t2	PC3	ColiGuard_vs_Control	ColiGuard	Control	groupG_t2	pairwise.t.test
0.706544	t2	PC4	ColiGuard_vs_Control	ColiGuard	Control	groupG_t2	pairwise.t.test
0.000372187	t2	PC5	ColiGuard_vs_Control	ColiGuard	Control	groupG_t2	pairwise.t.test
0.0301848	t4	PC1	ColiGuard_vs_Control	ColiGuard	Control	groupG_t4	pairwise.t.test
0.308887	t4	PC2	ColiGuard_vs_Control	ColiGuard	Control	groupG_t4	pairwise.t.test
0.133748	t4	PC3	ColiGuard_vs_Control	ColiGuard	Control	groupG_t4	pairwise.t.test
0.958312	t4	PC4	ColiGuard_vs_Control	ColiGuard	Control	groupG_t4	pairwise.t.test
0.92098	t4	PC5	ColiGuard_vs_Control	ColiGuard	Control	groupG_t4	pairwise.t.test
0.319669	t6	PC1	ColiGuard_vs_Control	ColiGuard	Control	groupG_t6	pairwise.t.test
0.434381	t6	PC2	ColiGuard_vs_Control	ColiGuard	Control	groupG_t6	pairwise.t.test
0.98133	t6	PC3	ColiGuard_vs_Control	ColiGuard	Control	groupG_t6	pairwise.t.test
0.725136	t6	PC4	ColiGuard_vs_Control	ColiGuard	Control	groupG_t6	pairwise.t.test
0.887759	t6	PC5	ColiGuard_vs_Control	ColiGuard	Control	groupG_t6	pairwise.t.test
0.424603	t8	PC1	ColiGuard_vs_Control	ColiGuard	Control	groupG_t8	pairwise.t.test
0.656862	t8	PC2	ColiGuard_vs_Control	ColiGuard	Control	groupG_t8	pairwise.t.test
0.00860408	t8	PC3	ColiGuard_vs_Control	ColiGuard	Control	groupG_t8	pairwise.t.test
0.160862	t8	PC4	ColiGuard_vs_Control	ColiGuard	Control	groupG_t8	pairwise.t.test
0.601748	t8	PC5	ColiGuard_vs_Control	ColiGuard	Control	groupG_t8	pairwise.t.test
0.973641	t9	PC1	ColiGuard_vs_Control	ColiGuard	Control	groupG_t9	pairwise.t.test
0.420222	t9	PC2	ColiGuard_vs_Control	ColiGuard	Control	groupG_t9	pairwise.t.test
0.602366	t9	PC3	ColiGuard_vs_Control	ColiGuard	Control	groupG_t9	pairwise.t.test
0.610618	t9	PC4	ColiGuard_vs_Control	ColiGuard	Control	groupG_t9	pairwise.t.test
0.154327	t9	PC5	ColiGuard_vs_Control	ColiGuard	Control	groupG_t9	pairwise.t.test

### Sheet: PD_100K_vs_1M__stats
DNA_plate	DNA_well	metric	value	analysis
plate_10	A10	unrooted_pd	133.467	100K
plate_10	A10	bwpd	2.03397	100K
plate_10	A1	unrooted_pd	121.151	100K
plate_10	A1	bwpd	1.90828	100K
plate_10	A2	unrooted_pd	120.655	100K
plate_10	A2	bwpd	1.91644	100K
plate_10	A3	unrooted_pd	123.185	100K
plate_10	A3	bwpd	1.98732	100K
plate_10	A4	unrooted_pd	137.278	100K
plate_10	A4	bwpd	2.13546	100K
plate_10	A5	unrooted_pd	105.777	100K
plate_10	A5	bwpd	2.03694	100K
plate_10	A6	unrooted_pd	116.329	100K
plate_10	A6	bwpd	1.85346	100K
plate_10	A7	unrooted_pd	113.192	100K
plate_10	A7	bwpd	2.05784	100K
plate_10	A8	unrooted_pd	110.869	100K
plate_10	A8	bwpd	2.48946	100K
plate_10	A9	unrooted_pd	127.402	100K
plate_10	A9	bwpd	2.18947	100K
plate_10	B10	unrooted_pd	134.597	100K
plate_10	B10	bwpd	2.27277	100K
plate_10	B1	unrooted_pd	114.248	100K
plate_10	B1	bwpd	2.09313	100K
plate_10	B2	unrooted_pd	136.585	100K
plate_10	B2	bwpd	2.06754	100K
plate_10	B3	unrooted_pd	119.339	100K
plate_10	B3	bwpd	2.13462	100K
plate_10	B4	unrooted_pd	120.031	100K
plate_10	B4	bwpd	2.10458	100K
plate_10	B5	unrooted_pd	122.038	100K
plate_10	B5	bwpd	2.23721	100K
plate_10	B6	unrooted_pd	117.125	100K
plate_10	B6	bwpd	1.98644	100K
plate_10	B7	unrooted_pd	109.704	100K
plate_10	B7	bwpd	1.85638	100K
plate_10	B8	unrooted_pd	119.066	100K
plate_10	B8	bwpd	1.79883	100K
plate_10	B9	unrooted_pd	107.459	100K
plate_10	B9	bwpd	1.98931	100K
plate_10	C10	unrooted_pd	143.984	100K
plate_10	C10	bwpd	2.02017	100K
plate_10	C1	unrooted_pd	121.293	100K
plate_10	C1	bwpd	1.97175	100K
plate_10	C2	unrooted_pd	114.569	100K
plate_10	C2	bwpd	1.98761	100K
plate_10	C3	unrooted_pd	120.615	100K
plate_10	C3	bwpd	2.05721	100K
plate_10	C4	unrooted_pd	102.269	100K
plate_10	C4	bwpd	2.05227	100K
plate_10	C5	unrooted_pd	116.871	100K
plate_10	C5	bwpd	1.79395	100K
plate_10	C6	unrooted_pd	117.964	100K
plate_10	C6	bwpd	2.051	100K
plate_10	C7	unrooted_pd	118.815	100K
plate_10	C7	bwpd	1.88113	100K
plate_10	C8	unrooted_pd	119.987	100K
plate_10	C8	bwpd	2.05398	100K
plate_10	C9	unrooted_pd	136.701	100K
plate_10	C9	bwpd	1.86283	100K
plate_10	D10	unrooted_pd	125.532	100K
plate_10	D10	bwpd	2.06603	100K
plate_10	D1	unrooted_pd	115.82	100K
plate_10	D1	bwpd	1.88187	100K
plate_10	D2	unrooted_pd	124.31	100K
plate_10	D2	bwpd	2.27087	100K
plate_10	D3	unrooted_pd	129.114	100K
plate_10	D3	bwpd	2.00734	100K
plate_10	D4	unrooted_pd	128.612	100K
plate_10	D4	bwpd	2.14435	100K
plate_10	D5	unrooted_pd	106.872	100K
plate_10	D5	bwpd	1.94349	100K
plate_10	D6	unrooted_pd	114.35	100K
plate_10	D6	bwpd	2.09125	100K
plate_10	D7	unrooted_pd	124.229	100K
plate_10	D7	bwpd	2.24538	100K
plate_10	D8	unrooted_pd	93.5604	100K
plate_10	D8	bwpd	2.11025	100K
plate_10	D9	unrooted_pd	114.531	100K
plate_10	D9	bwpd	2.29555	100K
plate_10	E10	unrooted_pd	130.883	100K
plate_10	E10	bwpd	2.11162	100K
plate_10	E1	unrooted_pd	107.705	100K
plate_10	E1	bwpd	2.04213	100K
plate_10	E2	unrooted_pd	95.238	100K
plate_10	E2	bwpd	2.23024	100K
plate_10	E3	unrooted_pd	125.583	100K
plate_10	E3	bwpd	2.18058	100K
plate_10	E4	unrooted_pd	99.3465	100K
plate_10	E4	bwpd	2.11193	100K
plate_10	E5	unrooted_pd	137.055	100K
plate_10	E5	bwpd	2.11906	100K
plate_10	E6	unrooted_pd	116.264	100K
plate_10	E6	bwpd	2.20033	100K
plate_10	E7	unrooted_pd	114.515	100K
plate_10	E7	bwpd	2.08983	100K
plate_10	E8	unrooted_pd	118.641	100K
plate_10	E8	bwpd	2.254	100K
plate_10	E9	unrooted_pd	107.182	100K
plate_10	E9	bwpd	2.212	100K
plate_10	F10	unrooted_pd	126.236	100K
plate_10	F10	bwpd	1.92952	100K
plate_10	F1	unrooted_pd	137.352	100K
plate_10	F1	bwpd	2.13504	100K
plate_10	F2	unrooted_pd	130.594	100K
plate_10	F2	bwpd	2.19427	100K
plate_10	F3	unrooted_pd	129.801	100K
plate_10	F3	bwpd	2.10026	100K
plate_10	F4	unrooted_pd	112.223	100K
plate_10	F4	bwpd	1.90539	100K
plate_10	F5	unrooted_pd	114.905	100K
plate_10	F5	bwpd	2.05889	100K
plate_10	F6	unrooted_pd	94.4655	100K
plate_10	F6	bwpd	2.16472	100K
plate_10	F7	unrooted_pd	71.6114	100K
plate_10	F7	bwpd	0.734206	100K
plate_10	F8	unrooted_pd	132.641	100K
plate_10	F8	bwpd	2.04839	100K
plate_10	F9	unrooted_pd	114.999	100K
plate_10	F9	bwpd	2.16778	100K
plate_10	G10	unrooted_pd	113.148	100K
plate_10	G10	bwpd	2.06264	100K
plate_10	G1	unrooted_pd	124.017	100K
plate_10	G1	bwpd	1.94809	100K
plate_10	G2	unrooted_pd	77.1764	100K
plate_10	G2	bwpd	1.81739	100K
plate_10	G3	unrooted_pd	133.02	100K
plate_10	G3	bwpd	1.91442	100K
plate_10	G4	unrooted_pd	123.802	100K
plate_10	G4	bwpd	2.01931	100K
plate_10	G5	unrooted_pd	121.234	100K
plate_10	G5	bwpd	2.17357	100K
plate_10	G6	unrooted_pd	109.193	100K
plate_10	G6	bwpd	2.03882	100K
plate_10	G7	unrooted_pd	118.63	100K
plate_10	G7	bwpd	2.23024	100K
plate_10	G8	unrooted_pd	127.012	100K
plate_10	G8	bwpd	1.98347	100K
plate_10	G9	unrooted_pd	104.116	100K
plate_10	G9	bwpd	2.06532	100K
plate_10	H10	unrooted_pd	121.903	100K
plate_10	H10	bwpd	2.0268	100K
plate_10	H1	unrooted_pd	126.931	100K
plate_10	H1	bwpd	2.07849	100K
plate_10	H2	unrooted_pd	125.992	100K
plate_10	H2	bwpd	1.97401	100K
plate_10	H3	unrooted_pd	121.638	100K
plate_10	H3	bwpd	1.90334	100K
plate_10	H4	unrooted_pd	134.439	100K
plate_10	H4	bwpd	2.19675	100K
plate_10	H5	unrooted_pd	126.345	100K
plate_10	H5	bwpd	2.09251	100K
plate_10	H6	unrooted_pd	118.045	100K
plate_10	H6	bwpd	2.0662	100K
plate_10	H7	unrooted_pd	134.723	100K
plate_10	H7	bwpd	2.19271	100K
plate_10	H8	unrooted_pd	118.636	100K
plate_10	H8	bwpd	2.23051	100K
plate_10	H9	unrooted_pd	118.859	100K
plate_10	H9	bwpd	2.13238	100K
plate_1	A10	unrooted_pd	118.676	100K
plate_1	A10	bwpd	2.29163	100K
plate_1	A11	unrooted_pd	109.692	100K
plate_1	A11	bwpd	2.13323	100K
plate_1	A12	unrooted_pd	136.942	100K
plate_1	A12	bwpd	2.07269	100K
plate_1	A1	unrooted_pd	9.62971	100K
plate_1	A1	bwpd	1.70163	100K
plate_1	A2	unrooted_pd	113.321	100K
plate_1	A2	bwpd	2.15192	100K
plate_1	A3	unrooted_pd	133.392	100K
plate_1	A3	bwpd	2.15586	100K
plate_1	A4	unrooted_pd	101.224	100K
plate_1	A4	bwpd	2.2704	100K
plate_1	A5	unrooted_pd	121.343	100K
plate_1	A5	bwpd	1.98311	100K
plate_1	A6	unrooted_pd	130.151	100K
plate_1	A6	bwpd	2.14425	100K
plate_1	A7	unrooted_pd	131.505	100K
plate_1	A7	bwpd	2.21682	100K
plate_1	A8	unrooted_pd	112.239	100K
plate_1	A8	bwpd	2.12909	100K
plate_1	A9	unrooted_pd	106.902	100K
plate_1	A9	bwpd	2.01847	100K
plate_1	B10	unrooted_pd	135.557	100K
plate_1	B10	bwpd	2.19572	100K
plate_1	B11	unrooted_pd	133.229	100K
plate_1	B11	bwpd	1.96556	100K
plate_1	B12	unrooted_pd	135.491	100K
plate_1	B12	bwpd	2.06696	100K
plate_1	B1	unrooted_pd	134.692	100K
plate_1	B1	bwpd	2.01987	100K
plate_1	B2	unrooted_pd	135.491	100K
plate_1	B2	bwpd	2.16179	100K
plate_1	B3	unrooted_pd	135.963	100K
plate_1	B3	bwpd	2.12492	100K
plate_1	B4	unrooted_pd	134.732	100K
plate_1	B4	bwpd	2.01462	100K
plate_1	B5	unrooted_pd	123.609	100K
plate_1	B5	bwpd	2.3761	100K
plate_1	B6	unrooted_pd	107.233	100K
plate_1	B6	bwpd	2.15756	100K
plate_1	B7	unrooted_pd	128.961	100K
plate_1	B7	bwpd	2.23475	100K
plate_1	B8	unrooted_pd	114.284	100K
plate_1	B8	bwpd	2.15554	100K
plate_1	B9	unrooted_pd	117.752	100K
plate_1	B9	bwpd	2.1461	100K
plate_1	C10	unrooted_pd	124.561	100K
plate_1	C10	bwpd	2.17888	100K
plate_1	C11	unrooted_pd	118.055	100K
plate_1	C11	bwpd	2.12664	100K
plate_1	C12	unrooted_pd	124.087	100K
plate_1	C12	bwpd	2.13232	100K
plate_1	C1	unrooted_pd	105.543	100K
plate_1	C1	bwpd	2.1642	100K
plate_1	C2	unrooted_pd	113.604	100K
plate_1	C2	bwpd	2.06677	100K
plate_1	C3	unrooted_pd	125.976	100K
plate_1	C3	bwpd	2.03779	100K
plate_1	C4	unrooted_pd	113.956	100K
plate_1	C4	bwpd	1.91609	100K
plate_1	C5	unrooted_pd	116.025	100K
plate_1	C5	bwpd	2.07865	100K
plate_1	C6	unrooted_pd	116.35	100K
plate_1	C6	bwpd	2.18639	100K
plate_1	C7	unrooted_pd	129.024	100K
plate_1	C7	bwpd	2.01229	100K
plate_1	C8	unrooted_pd	123.261	100K
plate_1	C8	bwpd	2.20553	100K
plate_1	C9	unrooted_pd	120.221	100K
plate_1	C9	bwpd	2.32512	100K
plate_1	D10	unrooted_pd	131.603	100K
plate_1	D10	bwpd	2.02985	100K
plate_1	D11	unrooted_pd	115.234	100K
plate_1	D11	bwpd	2.23316	100K
plate_1	D12	unrooted_pd	124.173	100K
plate_1	D12	bwpd	2.16247	100K
plate_1	D1	unrooted_pd	126.13	100K
plate_1	D1	bwpd	2.10987	100K
plate_1	D2	unrooted_pd	117.906	100K
plate_1	D2	bwpd	2.23715	100K
plate_1	D3	unrooted_pd	119.452	100K
plate_1	D3	bwpd	2.11209	100K
plate_1	D4	unrooted_pd	116.3	100K
plate_1	D4	bwpd	1.99752	100K
plate_1	D5	unrooted_pd	125.13	100K
plate_1	D5	bwpd	2.03503	100K
plate_1	D6	unrooted_pd	120.269	100K
plate_1	D6	bwpd	2.18933	100K
plate_1	D7	unrooted_pd	107.683	100K
plate_1	D7	bwpd	2.0312	100K
plate_1	D8	unrooted_pd	101.968	100K
plate_1	D8	bwpd	2.37141	100K
plate_1	D9	unrooted_pd	130.569	100K
plate_1	D9	bwpd	2.2005	100K
plate_1	E10	unrooted_pd	116.135	100K
plate_1	E10	bwpd	2.05351	100K
plate_1	E11	unrooted_pd	129.932	100K
plate_1	E11	bwpd	2.19435	100K
plate_1	E12	unrooted_pd	96.5403	100K
plate_1	E12	bwpd	2.24941	100K
plate_1	E1	unrooted_pd	123.285	100K
plate_1	E1	bwpd	2.12832	100K
plate_1	E2	unrooted_pd	145.741	100K
plate_1	E2	bwpd	2.12064	100K
plate_1	E3	unrooted_pd	104.012	100K
plate_1	E3	bwpd	2.20411	100K
plate_1	E4	unrooted_pd	116.945	100K
plate_1	E4	bwpd	2.37192	100K
plate_1	E5	unrooted_pd	121.569	100K
plate_1	E5	bwpd	2.24183	100K
plate_1	E6	unrooted_pd	129.936	100K
plate_1	E6	bwpd	2.11296	100K
plate_1	E7	unrooted_pd	61.9385	100K
plate_1	E7	bwpd	2.32477	100K
plate_1	E8	unrooted_pd	120.571	100K
plate_1	E8	bwpd	2.15037	100K
plate_1	E9	unrooted_pd	121.128	100K
plate_1	E9	bwpd	2.07035	100K
plate_1	F10	unrooted_pd	121.151	100K
plate_1	F10	bwpd	2.26322	100K
plate_1	F11	unrooted_pd	139.745	100K
plate_1	F11	bwpd	2.17781	100K
plate_1	F12	unrooted_pd	129.547	100K
plate_1	F12	bwpd	2.1759	100K
plate_1	F1	unrooted_pd	134.522	100K
plate_1	F1	bwpd	2.047	100K
plate_1	F2	unrooted_pd	100.29	100K
plate_1	F2	bwpd	2.26111	100K
plate_1	F3	unrooted_pd	112.983	100K
plate_1	F3	bwpd	2.03417	100K
plate_1	F4	unrooted_pd	110.608	100K
plate_1	F4	bwpd	2.37132	100K
plate_1	F5	unrooted_pd	126.276	100K
plate_1	F5	bwpd	2.09126	100K
plate_1	F6	unrooted_pd	108.169	100K
plate_1	F6	bwpd	2.12277	100K
plate_1	F7	unrooted_pd	124.905	100K
plate_1	F7	bwpd	2.19272	100K
plate_1	F8	unrooted_pd	64.6989	100K
plate_1	F8	bwpd	1.72924	100K
plate_1	F9	unrooted_pd	150.516	100K
plate_1	F9	bwpd	2.19526	100K
plate_1	G10	unrooted_pd	119.646	100K
plate_1	G10	bwpd	2.17943	100K
plate_1	G11	unrooted_pd	131.15	100K
plate_1	G11	bwpd	2.24469	100K
plate_1	G12	unrooted_pd	108.397	100K
plate_1	G12	bwpd	2.12487	100K
plate_1	G1	unrooted_pd	112.642	100K
plate_1	G1	bwpd	2.18194	100K
plate_1	G2	unrooted_pd	126.891	100K
plate_1	G2	bwpd	2.3654	100K
plate_1	G3	unrooted_pd	115.197	100K
plate_1	G3	bwpd	1.98474	100K
plate_1	G4	unrooted_pd	127.057	100K
plate_1	G4	bwpd	1.99245	100K
plate_1	G5	unrooted_pd	122.922	100K
plate_1	G5	bwpd	2.05769	100K
plate_1	G6	unrooted_pd	136.247	100K
plate_1	G6	bwpd	2.1018	100K
plate_1	G7	unrooted_pd	122.375	100K
plate_1	G7	bwpd	2.04481	100K
plate_1	G8	unrooted_pd	110.658	100K
plate_1	G8	bwpd	2.27282	100K
plate_1	G9	unrooted_pd	126.284	100K
plate_1	G9	bwpd	2.13562	100K
plate_1	H10	unrooted_pd	104.785	100K
plate_1	H10	bwpd	2.15138	100K
plate_1	H11	unrooted_pd	117.017	100K
plate_1	H11	bwpd	2.08493	100K
plate_1	H12	unrooted_pd	114.017	100K
plate_1	H12	bwpd	2.17027	100K
plate_1	H1	unrooted_pd	127.618	100K
plate_1	H1	bwpd	2.07373	100K
plate_1	H2	unrooted_pd	127.939	100K
plate_1	H2	bwpd	2.11224	100K
plate_1	H3	unrooted_pd	125.185	100K
plate_1	H3	bwpd	2.07307	100K
plate_1	H4	unrooted_pd	123.73	100K
plate_1	H4	bwpd	2.02783	100K
plate_1	H5	unrooted_pd	126.802	100K
plate_1	H5	bwpd	2.1415	100K
plate_1	H6	unrooted_pd	103.51	100K
plate_1	H6	bwpd	2.30575	100K
plate_1	H7	unrooted_pd	116.9	100K
plate_1	H7	bwpd	2.16333	100K
plate_1	H8	unrooted_pd	119.63	100K
plate_1	H8	bwpd	2.20802	100K
plate_1	H9	unrooted_pd	129.915	100K
plate_1	H9	bwpd	2.0882	100K
plate_2	A10	unrooted_pd	115.794	100K
plate_2	A10	bwpd	2.39059	100K
plate_2	A11	unrooted_pd	104.111	100K
plate_2	A11	bwpd	1.98129	100K
plate_2	A12	unrooted_pd	134.718	100K
plate_2	A12	bwpd	2.24917	100K
plate_2	A1	unrooted_pd	119.398	100K
plate_2	A1	bwpd	2.26512	100K
plate_2	A2	unrooted_pd	109.159	100K
plate_2	A2	bwpd	2.31525	100K
plate_2	A3	unrooted_pd	104.017	100K
plate_2	A3	bwpd	2.29371	100K
plate_2	A4	unrooted_pd	123.97	100K
plate_2	A4	bwpd	2.26698	100K
plate_2	A5	unrooted_pd	120.052	100K
plate_2	A5	bwpd	2.24484	100K
plate_2	A6	unrooted_pd	121.358	100K
plate_2	A6	bwpd	2.17208	100K
plate_2	A7	unrooted_pd	119.476	100K
plate_2	A7	bwpd	2.09983	100K
plate_2	A8	unrooted_pd	93.8755	100K
plate_2	A8	bwpd	2.32681	100K
plate_2	A9	unrooted_pd	127.105	100K
plate_2	A9	bwpd	2.10382	100K
plate_2	B10	unrooted_pd	105.826	100K
plate_2	B10	bwpd	2.27854	100K
plate_2	B11	unrooted_pd	100.181	100K
plate_2	B11	bwpd	2.35049	100K
plate_2	B12	unrooted_pd	130.244	100K
plate_2	B12	bwpd	2.11005	100K
plate_2	B1	unrooted_pd	125.52	100K
plate_2	B1	bwpd	2.03168	100K
plate_2	B2	unrooted_pd	115.876	100K
plate_2	B2	bwpd	2.13984	100K
plate_2	B3	unrooted_pd	127.116	100K
plate_2	B3	bwpd	2.09036	100K
plate_2	B4	unrooted_pd	111.079	100K
plate_2	B4	bwpd	2.07665	100K
plate_2	B5	unrooted_pd	40.5434	100K
plate_2	B5	bwpd	2.03566	100K
plate_2	B6	unrooted_pd	111.098	100K
plate_2	B6	bwpd	2.23794	100K
plate_2	B7	unrooted_pd	124.248	100K
plate_2	B7	bwpd	2.19213	100K
plate_2	B8	unrooted_pd	127.726	100K
plate_2	B8	bwpd	2.0023	100K
plate_2	B9	unrooted_pd	105.832	100K
plate_2	B9	bwpd	2.30279	100K
plate_2	C10	unrooted_pd	109.335	100K
plate_2	C10	bwpd	2.11851	100K
plate_2	C11	unrooted_pd	101.811	100K
plate_2	C11	bwpd	2.25131	100K
plate_2	C12	unrooted_pd	139.944	100K
plate_2	C12	bwpd	2.10749	100K
plate_2	C1	unrooted_pd	120.025	100K
plate_2	C1	bwpd	2.23109	100K
plate_2	C2	unrooted_pd	131.955	100K
plate_2	C2	bwpd	2.00089	100K
plate_2	C3	unrooted_pd	125.288	100K
plate_2	C3	bwpd	1.98133	100K
plate_2	C4	unrooted_pd	123.377	100K
plate_2	C4	bwpd	2.08845	100K
plate_2	C5	unrooted_pd	120.694	100K
plate_2	C5	bwpd	2.19525	100K
plate_2	C6	unrooted_pd	115.611	100K
plate_2	C6	bwpd	2.24975	100K
plate_2	C7	unrooted_pd	124.099	100K
plate_2	C7	bwpd	1.99367	100K
plate_2	C8	unrooted_pd	106.867	100K
plate_2	C8	bwpd	2.12767	100K
plate_2	C9	unrooted_pd	51.8364	100K
plate_2	C9	bwpd	1.80124	100K
plate_2	E10	unrooted_pd	139.327	100K
plate_2	E10	bwpd	2.0237	100K
plate_2	E11	unrooted_pd	101.636	100K
plate_2	E11	bwpd	2.42321	100K
plate_2	E12	unrooted_pd	131.855	100K
plate_2	E12	bwpd	2.19623	100K
plate_2	E1	unrooted_pd	119.714	100K
plate_2	E1	bwpd	2.29194	100K
plate_2	E2	unrooted_pd	122.634	100K
plate_2	E2	bwpd	2.07131	100K
plate_2	E3	unrooted_pd	106.451	100K
plate_2	E3	bwpd	2.4475	100K
plate_2	E4	unrooted_pd	117.901	100K
plate_2	E4	bwpd	2.06523	100K
plate_2	E5	unrooted_pd	132.323	100K
plate_2	E5	bwpd	2.19657	100K
plate_2	E6	unrooted_pd	90.9492	100K
plate_2	E6	bwpd	2.18765	100K
plate_2	E7	unrooted_pd	110.775	100K
plate_2	E7	bwpd	1.87016	100K
plate_2	E8	unrooted_pd	120.05	100K
plate_2	E8	bwpd	2.08924	100K
plate_2	E9	unrooted_pd	105.828	100K
plate_2	E9	bwpd	2.32926	100K
plate_2	F10	unrooted_pd	112.28	100K
plate_2	F10	bwpd	2.23671	100K
plate_2	F11	unrooted_pd	114.039	100K
plate_2	F11	bwpd	2.3247	100K
plate_2	F12	unrooted_pd	115.823	100K
plate_2	F12	bwpd	2.28913	100K
plate_2	F1	unrooted_pd	123.848	100K
plate_2	F1	bwpd	2.27683	100K
plate_2	F2	unrooted_pd	137.74	100K
plate_2	F2	bwpd	2.14312	100K
plate_2	F3	unrooted_pd	114.729	100K
plate_2	F3	bwpd	2.29572	100K
plate_2	F4	unrooted_pd	101.369	100K
plate_2	F4	bwpd	2.22824	100K
plate_2	F5	unrooted_pd	127.746	100K
plate_2	F5	bwpd	2.10591	100K
plate_2	F6	unrooted_pd	122.94	100K
plate_2	F6	bwpd	2.21396	100K
plate_2	F7	unrooted_pd	109.198	100K
plate_2	F7	bwpd	2.29867	100K
plate_2	F8	unrooted_pd	114.755	100K
plate_2	F8	bwpd	2.11414	100K
plate_2	F9	unrooted_pd	111.8	100K
plate_2	F9	bwpd	2.26682	100K
plate_2	G10	unrooted_pd	131.087	100K
plate_2	G10	bwpd	2.00448	100K
plate_2	G11	unrooted_pd	113.351	100K
plate_2	G11	bwpd	2.02659	100K
plate_2	G12	unrooted_pd	121.834	100K
plate_2	G12	bwpd	2.20771	100K
plate_2	G1	unrooted_pd	134.726	100K
plate_2	G1	bwpd	2.113	100K
plate_2	G2	unrooted_pd	105.235	100K
plate_2	G2	bwpd	2.25445	100K
plate_2	G3	unrooted_pd	108.949	100K
plate_2	G3	bwpd	2.29656	100K
plate_2	G4	unrooted_pd	114.706	100K
plate_2	G4	bwpd	1.99925	100K
plate_2	G5	unrooted_pd	113.471	100K
plate_2	G5	bwpd	2.09972	100K
plate_2	G6	unrooted_pd	134.702	100K
plate_2	G6	bwpd	2.24344	100K
plate_2	G7	unrooted_pd	143.532	100K
plate_2	G7	bwpd	2.20651	100K
plate_2	G8	unrooted_pd	117.627	100K
plate_2	G8	bwpd	2.22561	100K
plate_2	G9	unrooted_pd	104.355	100K
plate_2	G9	bwpd	2.34102	100K
plate_2	H1	unrooted_pd	122.421	100K
plate_2	H1	bwpd	2.11783	100K
plate_2	H2	unrooted_pd	116.61	100K
plate_2	H2	bwpd	2.05528	100K
plate_2	H3	unrooted_pd	127.143	100K
plate_2	H3	bwpd	2.08334	100K
plate_2	H4	unrooted_pd	122.13	100K
plate_2	H4	bwpd	2.22318	100K
plate_2	H5	unrooted_pd	106.101	100K
plate_2	H5	bwpd	2.17811	100K
plate_2	H6	unrooted_pd	135.496	100K
plate_2	H6	bwpd	1.90371	100K
plate_2	H7	unrooted_pd	120.337	100K
plate_2	H7	bwpd	2.27548	100K
plate_2	H8	unrooted_pd	91.4438	100K
plate_2	H8	bwpd	2.11385	100K
plate_3	A10	unrooted_pd	136.846	100K
plate_3	A10	bwpd	1.9708	100K
plate_3	A11	unrooted_pd	115.692	100K
plate_3	A11	bwpd	1.966	100K
plate_3	A12	unrooted_pd	118.365	100K
plate_3	A12	bwpd	2.39674	100K
plate_3	A1	unrooted_pd	128.136	100K
plate_3	A1	bwpd	2.15143	100K
plate_3	A2	unrooted_pd	139.218	100K
plate_3	A2	bwpd	2.15115	100K
plate_3	A3	unrooted_pd	121.637	100K
plate_3	A3	bwpd	2.16252	100K
plate_3	A4	unrooted_pd	137.255	100K
plate_3	A4	bwpd	2.05114	100K
plate_3	A5	unrooted_pd	134.064	100K
plate_3	A5	bwpd	2.31301	100K
plate_3	A6	unrooted_pd	118.435	100K
plate_3	A6	bwpd	1.95911	100K
plate_3	A7	unrooted_pd	137.403	100K
plate_3	A7	bwpd	2.04056	100K
plate_3	A8	unrooted_pd	109.171	100K
plate_3	A8	bwpd	2.23659	100K
plate_3	A9	unrooted_pd	119.054	100K
plate_3	A9	bwpd	1.99239	100K
plate_3	B10	unrooted_pd	139.297	100K
plate_3	B10	bwpd	1.98828	100K
plate_3	B11	unrooted_pd	100.932	100K
plate_3	B11	bwpd	2.23765	100K
plate_3	B12	unrooted_pd	136.118	100K
plate_3	B12	bwpd	1.97408	100K
plate_3	B1	unrooted_pd	123.351	100K
plate_3	B1	bwpd	2.0467	100K
plate_3	B2	unrooted_pd	131.825	100K
plate_3	B2	bwpd	2.18746	100K
plate_3	B3	unrooted_pd	116.159	100K
plate_3	B3	bwpd	2.2229	100K
plate_3	B4	unrooted_pd	127.803	100K
plate_3	B4	bwpd	2.13032	100K
plate_3	B5	unrooted_pd	144.703	100K
plate_3	B5	bwpd	2.00908	100K
plate_3	B6	unrooted_pd	113.681	100K
plate_3	B6	bwpd	2.02253	100K
plate_3	B7	unrooted_pd	130.77	100K
plate_3	B7	bwpd	2.06845	100K
plate_3	B8	unrooted_pd	131.185	100K
plate_3	B8	bwpd	2.06813	100K
plate_3	B9	unrooted_pd	110.777	100K
plate_3	B9	bwpd	2.256	100K
plate_3	C10	unrooted_pd	132.633	100K
plate_3	C10	bwpd	2.00678	100K
plate_3	C11	unrooted_pd	136.23	100K
plate_3	C11	bwpd	1.84756	100K
plate_3	C12	unrooted_pd	146.988	100K
plate_3	C12	bwpd	1.9269	100K
plate_3	C1	unrooted_pd	120.233	100K
plate_3	C1	bwpd	2.21839	100K
plate_3	C2	unrooted_pd	24.3935	100K
plate_3	C2	bwpd	1.88628	100K
plate_3	C3	unrooted_pd	135.204	100K
plate_3	C3	bwpd	2.13346	100K
plate_3	C4	unrooted_pd	127.858	100K
plate_3	C4	bwpd	2.06976	100K
plate_3	C5	unrooted_pd	133.351	100K
plate_3	C5	bwpd	1.95072	100K
plate_3	C6	unrooted_pd	129.512	100K
plate_3	C6	bwpd	2.13977	100K
plate_3	C7	unrooted_pd	132.754	100K
plate_3	C7	bwpd	1.85416	100K
plate_3	C8	unrooted_pd	138.526	100K
plate_3	C8	bwpd	2.05596	100K
plate_3	C9	unrooted_pd	111.5	100K
plate_3	C9	bwpd	1.98218	100K
plate_3	D10	unrooted_pd	109.449	100K
plate_3	D10	bwpd	2.28998	100K
plate_3	D11	unrooted_pd	124.771	100K
plate_3	D11	bwpd	2.07475	100K
plate_3	D12	unrooted_pd	129.646	100K
plate_3	D12	bwpd	2.03908	100K
plate_3	D1	unrooted_pd	129.615	100K
plate_3	D1	bwpd	2.0878	100K
plate_3	D2	unrooted_pd	128.599	100K
plate_3	D2	bwpd	2.21706	100K
plate_3	D3	unrooted_pd	138.397	100K
plate_3	D3	bwpd	2.06672	100K
plate_3	D4	unrooted_pd	126.801	100K
plate_3	D4	bwpd	2.25928	100K
plate_3	D5	unrooted_pd	112.426	100K
plate_3	D5	bwpd	2.04772	100K
plate_3	D6	unrooted_pd	102.992	100K
plate_3	D6	bwpd	2.14913	100K
plate_3	D7	unrooted_pd	128.978	100K
plate_3	D7	bwpd	2.10187	100K
plate_3	D8	unrooted_pd	111.751	100K
plate_3	D8	bwpd	2.15394	100K
plate_3	D9	unrooted_pd	124.349	100K
plate_3	D9	bwpd	1.9696	100K
plate_3	E10	unrooted_pd	100.423	100K
plate_3	E10	bwpd	2.15407	100K
plate_3	E11	unrooted_pd	145.316	100K
plate_3	E11	bwpd	2.12784	100K
plate_3	E12	unrooted_pd	133.903	100K
plate_3	E12	bwpd	2.00212	100K
plate_3	E1	unrooted_pd	116.75	100K
plate_3	E1	bwpd	1.90662	100K
plate_3	E2	unrooted_pd	106.304	100K
plate_3	E2	bwpd	2.12285	100K
plate_3	E3	unrooted_pd	130.109	100K
plate_3	E3	bwpd	2.04181	100K
plate_3	E4	unrooted_pd	120.162	100K
plate_3	E4	bwpd	2.12447	100K
plate_3	E5	unrooted_pd	139.421	100K
plate_3	E5	bwpd	2.03657	100K
plate_3	E6	unrooted_pd	124.39	100K
plate_3	E6	bwpd	2.17944	100K
plate_3	E7	unrooted_pd	130.16	100K
plate_3	E7	bwpd	2.27981	100K
plate_3	E8	unrooted_pd	124.223	100K
plate_3	E8	bwpd	2.08329	100K
plate_3	E9	unrooted_pd	119.277	100K
plate_3	E9	bwpd	2.09188	100K
plate_3	F10	unrooted_pd	104.288	100K
plate_3	F10	bwpd	2.13919	100K
plate_3	F11	unrooted_pd	115.672	100K
plate_3	F11	bwpd	2.23383	100K
plate_3	F12	unrooted_pd	108.781	100K
plate_3	F12	bwpd	2.18778	100K
plate_3	F1	unrooted_pd	134.446	100K
plate_3	F1	bwpd	2.028	100K
plate_3	F2	unrooted_pd	109.649	100K
plate_3	F2	bwpd	2.07326	100K
plate_3	F3	unrooted_pd	119.673	100K
plate_3	F3	bwpd	2.08387	100K
plate_3	F4	unrooted_pd	62.4192	100K
plate_3	F4	bwpd	1.86653	100K
plate_3	F5	unrooted_pd	125.198	100K
plate_3	F5	bwpd	2.10835	100K
plate_3	F6	unrooted_pd	116.851	100K
plate_3	F6	bwpd	2.03898	100K
plate_3	F7	unrooted_pd	132.36	100K
plate_3	F7	bwpd	2.0908	100K
plate_3	F8	unrooted_pd	127.599	100K
plate_3	F8	bwpd	2.15254	100K
plate_3	F9	unrooted_pd	100.551	100K
plate_3	F9	bwpd	2.23295	100K
plate_3	G10	unrooted_pd	123.758	100K
plate_3	G10	bwpd	2.08672	100K
plate_3	G11	unrooted_pd	124.162	100K
plate_3	G11	bwpd	1.8159	100K
plate_3	G12	unrooted_pd	122.455	100K
plate_3	G12	bwpd	2.08783	100K
plate_3	G1	unrooted_pd	130.623	100K
plate_3	G1	bwpd	2.02942	100K
plate_3	G2	unrooted_pd	138.75	100K
plate_3	G2	bwpd	2.3472	100K
plate_3	G3	unrooted_pd	112.2	100K
plate_3	G3	bwpd	2.047	100K
plate_3	G4	unrooted_pd	50.1245	100K
plate_3	G4	bwpd	1.75364	100K
plate_3	G5	unrooted_pd	124.93	100K
plate_3	G5	bwpd	2.09893	100K
plate_3	G6	unrooted_pd	144.256	100K
plate_3	G6	bwpd	2.10262	100K
plate_3	G7	unrooted_pd	114.949	100K
plate_3	G7	bwpd	2.13438	100K
plate_3	G8	unrooted_pd	127.812	100K
plate_3	G8	bwpd	2.1499	100K
plate_3	G9	unrooted_pd	126.107	100K
plate_3	G9	bwpd	1.92611	100K
plate_3	H10	unrooted_pd	138.234	100K
plate_3	H10	bwpd	2.05688	100K
plate_3	H11	unrooted_pd	132.654	100K
plate_3	H11	bwpd	1.99106	100K
plate_3	H12	unrooted_pd	137.234	100K
plate_3	H12	bwpd	2.08482	100K
plate_3	H1	unrooted_pd	65.2958	100K
plate_3	H1	bwpd	0.771654	100K
plate_3	H2	unrooted_pd	139.397	100K
plate_3	H2	bwpd	2.02567	100K
plate_3	H3	unrooted_pd	115.742	100K
plate_3	H3	bwpd	2.20318	100K
plate_3	H4	unrooted_pd	135.775	100K
plate_3	H4	bwpd	2.271	100K
plate_3	H5	unrooted_pd	131.46	100K
plate_3	H5	bwpd	2.05035	100K
plate_3	H6	unrooted_pd	135.264	100K
plate_3	H6	bwpd	2.0338	100K
plate_3	H7	unrooted_pd	123.553	100K
plate_3	H7	bwpd	1.9334	100K
plate_3	H8	unrooted_pd	119.232	100K
plate_3	H8	bwpd	2.0767	100K
plate_3	H9	unrooted_pd	115.427	100K
plate_3	H9	bwpd	2.16377	100K
plate_4	A10	unrooted_pd	118.941	100K
plate_4	A10	bwpd	2.15307	100K
plate_4	A11	unrooted_pd	121.451	100K
plate_4	A11	bwpd	1.99729	100K
plate_4	A12	unrooted_pd	143.495	100K
plate_4	A12	bwpd	2.16664	100K
plate_4	A1	unrooted_pd	107.604	100K
plate_4	A1	bwpd	2.28012	100K
plate_4	A2	unrooted_pd	125.637	100K
plate_4	A2	bwpd	2.1954	100K
plate_4	A3	unrooted_pd	110.692	100K
plate_4	A3	bwpd	2.44019	100K
plate_4	A4	unrooted_pd	124.448	100K
plate_4	A4	bwpd	2.23495	100K
plate_4	A5	unrooted_pd	122.367	100K
plate_4	A5	bwpd	2.15644	100K
plate_4	A6	unrooted_pd	121.384	100K
plate_4	A6	bwpd	1.98934	100K
plate_4	A7	unrooted_pd	138.902	100K
plate_4	A7	bwpd	1.96497	100K
plate_4	A8	unrooted_pd	125.998	100K
plate_4	A8	bwpd	2.04372	100K
plate_4	A9	unrooted_pd	109.428	100K
plate_4	A9	bwpd	2.22128	100K
plate_4	B10	unrooted_pd	109.569	100K
plate_4	B10	bwpd	2.05036	100K
plate_4	B11	unrooted_pd	105.268	100K
plate_4	B11	bwpd	2.13284	100K
plate_4	B12	unrooted_pd	137.396	100K
plate_4	B12	bwpd	2.00665	100K
plate_4	B1	unrooted_pd	114.369	100K
plate_4	B1	bwpd	2.06402	100K
plate_4	B2	unrooted_pd	113.696	100K
plate_4	B2	bwpd	2.20354	100K
plate_4	B3	unrooted_pd	114.638	100K
plate_4	B3	bwpd	2.18852	100K
plate_4	B4	unrooted_pd	122.242	100K
plate_4	B4	bwpd	2.20929	100K
plate_4	B5	unrooted_pd	111.009	100K
plate_4	B5	bwpd	2.28746	100K
plate_4	B6	unrooted_pd	111.13	100K
plate_4	B6	bwpd	2.3177	100K
plate_4	B7	unrooted_pd	46.9603	100K
plate_4	B7	bwpd	1.46321	100K
plate_4	B8	unrooted_pd	110.122	100K
plate_4	B8	bwpd	2.38669	100K
plate_4	B9	unrooted_pd	101.329	100K
plate_4	B9	bwpd	2.1854	100K
plate_4	C10	unrooted_pd	118.209	100K
plate_4	C10	bwpd	1.99351	100K
plate_4	C11	unrooted_pd	103.534	100K
plate_4	C11	bwpd	2.10677	100K
plate_4	C12	unrooted_pd	122.04	100K
plate_4	C12	bwpd	1.96763	100K
plate_4	C1	unrooted_pd	115.282	100K
plate_4	C1	bwpd	2.08165	100K
plate_4	C2	unrooted_pd	124.355	100K
plate_4	C2	bwpd	2.01334	100K
plate_4	C3	unrooted_pd	102.165	100K
plate_4	C3	bwpd	2.26181	100K
plate_4	C4	unrooted_pd	128.765	100K
plate_4	C4	bwpd	2.12534	100K
plate_4	C5	unrooted_pd	138.62	100K
plate_4	C5	bwpd	2.06524	100K
plate_4	C6	unrooted_pd	101.077	100K
plate_4	C6	bwpd	2.1588	100K
plate_4	C7	unrooted_pd	136.786	100K
plate_4	C7	bwpd	2.35139	100K
plate_4	C8	unrooted_pd	108.809	100K
plate_4	C8	bwpd	2.30167	100K
plate_4	C9	unrooted_pd	119.09	100K
plate_4	C9	bwpd	2.21485	100K
plate_4	D10	unrooted_pd	138.744	100K
plate_4	D10	bwpd	2.092	100K
plate_4	D11	unrooted_pd	119.015	100K
plate_4	D11	bwpd	2.16874	100K
plate_4	D12	unrooted_pd	100.908	100K
plate_4	D12	bwpd	2.21336	100K
plate_4	D1	unrooted_pd	70.4246	100K
plate_4	D1	bwpd	1.39996	100K
plate_4	D2	unrooted_pd	121.467	100K
plate_4	D2	bwpd	2.07929	100K
plate_4	D3	unrooted_pd	70.2451	100K
plate_4	D3	bwpd	0.800231	100K
plate_4	D4	unrooted_pd	117.744	100K
plate_4	D4	bwpd	2.17886	100K
plate_4	D5	unrooted_pd	126.295	100K
plate_4	D5	bwpd	2.13585	100K
plate_4	D6	unrooted_pd	105.676	100K
plate_4	D6	bwpd	2.05594	100K
plate_4	D7	unrooted_pd	110.979	100K
plate_4	D7	bwpd	2.0354	100K
plate_4	D8	unrooted_pd	104.423	100K
plate_4	D8	bwpd	2.02128	100K
plate_4	D9	unrooted_pd	139.276	100K
plate_4	D9	bwpd	2.08962	100K
plate_4	E10	unrooted_pd	92.42	100K
plate_4	E10	bwpd	2.24359	100K
plate_4	E11	unrooted_pd	122.586	100K
plate_4	E11	bwpd	1.98488	100K
plate_4	E12	unrooted_pd	116.265	100K
plate_4	E12	bwpd	2.0924	100K
plate_4	E1	unrooted_pd	118.89	100K
plate_4	E1	bwpd	2.03036	100K
plate_4	E2	unrooted_pd	76.5355	100K
plate_4	E2	bwpd	2.18054	100K
plate_4	E3	unrooted_pd	132.568	100K
plate_4	E3	bwpd	2.2262	100K
plate_4	E4	unrooted_pd	128.105	100K
plate_4	E4	bwpd	2.1075	100K
plate_4	E5	unrooted_pd	114.529	100K
plate_4	E5	bwpd	2.11731	100K
plate_4	E6	unrooted_pd	105.886	100K
plate_4	E6	bwpd	2.05322	100K
plate_4	E7	unrooted_pd	127.981	100K
plate_4	E7	bwpd	2.06865	100K
plate_4	E8	unrooted_pd	133.975	100K
plate_4	E8	bwpd	1.93414	100K
plate_4	E9	unrooted_pd	120.168	100K
plate_4	E9	bwpd	2.23734	100K
plate_4	F10	unrooted_pd	5.92557	100K
plate_4	F10	bwpd	1.7728	100K
plate_4	F11	unrooted_pd	112.905	100K
plate_4	F11	bwpd	2.12614	100K
plate_4	F12	unrooted_pd	122.626	100K
plate_4	F12	bwpd	2.00538	100K
plate_4	F1	unrooted_pd	118.14	100K
plate_4	F1	bwpd	2.29863	100K
plate_4	F2	unrooted_pd	127.537	100K
plate_4	F2	bwpd	2.14319	100K
plate_4	F3	unrooted_pd	111.794	100K
plate_4	F3	bwpd	2.31876	100K
plate_4	F4	unrooted_pd	107.624	100K
plate_4	F4	bwpd	2.37089	100K
plate_4	F5	unrooted_pd	134.394	100K
plate_4	F5	bwpd	2.13177	100K
plate_4	F6	unrooted_pd	118.219	100K
plate_4	F6	bwpd	2.15848	100K
plate_4	F7	unrooted_pd	120.942	100K
plate_4	F7	bwpd	2.01687	100K
plate_4	F8	unrooted_pd	80.2847	100K
plate_4	F8	bwpd	2.01911	100K
plate_4	F9	unrooted_pd	121.914	100K
plate_4	F9	bwpd	1.98125	100K
plate_4	G10	unrooted_pd	112.239	100K
plate_4	G10	bwpd	2.11063	100K
plate_4	G11	unrooted_pd	102.684	100K
plate_4	G11	bwpd	1.87592	100K
plate_4	G12	unrooted_pd	125.672	100K
plate_4	G12	bwpd	1.96974	100K
plate_4	G1	unrooted_pd	119.801	100K
plate_4	G1	bwpd	2.04165	100K
plate_4	G2	unrooted_pd	98.6869	100K
plate_4	G2	bwpd	2.14981	100K
plate_4	G3	unrooted_pd	125.402	100K
plate_4	G3	bwpd	2.14955	100K
plate_4	G4	unrooted_pd	133.796	100K
plate_4	G4	bwpd	1.97814	100K
plate_4	G5	unrooted_pd	128.246	100K
plate_4	G5	bwpd	2.24231	100K
plate_4	G6	unrooted_pd	21.7649	100K
plate_4	G6	bwpd	2.23294	100K
plate_4	G7	unrooted_pd	109.245	100K
plate_4	G7	bwpd	2.25134	100K
plate_4	G8	unrooted_pd	121.649	100K
plate_4	G8	bwpd	2.01228	100K
plate_4	G9	unrooted_pd	135.629	100K
plate_4	G9	bwpd	2.13147	100K
plate_4	H10	unrooted_pd	120.951	100K
plate_4	H10	bwpd	2.25598	100K
plate_4	H11	unrooted_pd	132.356	100K
plate_4	H11	bwpd	2.02113	100K
plate_4	H12	unrooted_pd	136.122	100K
plate_4	H12	bwpd	2.00574	100K
plate_4	H1	unrooted_pd	133.222	100K
plate_4	H1	bwpd	2.27774	100K
plate_4	H2	unrooted_pd	124.184	100K
plate_4	H2	bwpd	2.12928	100K
plate_4	H3	unrooted_pd	128.124	100K
plate_4	H3	bwpd	2.19408	100K
plate_4	H4	unrooted_pd	127.9	100K
plate_4	H4	bwpd	2.27788	100K
plate_4	H5	unrooted_pd	119.031	100K
plate_4	H5	bwpd	2.07154	100K
plate_4	H6	unrooted_pd	113.152	100K
plate_4	H6	bwpd	2.09164	100K
plate_4	H7	unrooted_pd	134.153	100K
plate_4	H7	bwpd	2.15903	100K
plate_4	H8	unrooted_pd	146.209	100K
plate_4	H8	bwpd	2.17576	100K
plate_4	H9	unrooted_pd	99.9761	100K
plate_4	H9	bwpd	2.22191	100K
plate_5	A10	unrooted_pd	128.088	100K
plate_5	A10	bwpd	2.14004	100K
plate_5	A11	unrooted_pd	102.862	100K
plate_5	A11	bwpd	2.27477	100K
plate_5	A12	unrooted_pd	97.5599	100K
plate_5	A12	bwpd	2.70966	100K
plate_5	A1	unrooted_pd	101.842	100K
plate_5	A1	bwpd	2.29729	100K
plate_5	A2	unrooted_pd	124.338	100K
plate_5	A2	bwpd	2.33139	100K
plate_5	A3	unrooted_pd	114.882	100K
plate_5	A3	bwpd	2.18953	100K
plate_5	A4	unrooted_pd	110.667	100K
plate_5	A4	bwpd	2.2132	100K
plate_5	A5	unrooted_pd	116.515	100K
plate_5	A5	bwpd	2.22206	100K
plate_5	A6	unrooted_pd	107.664	100K
plate_5	A6	bwpd	2.25693	100K
plate_5	A7	unrooted_pd	123.432	100K
plate_5	A7	bwpd	2.01736	100K
plate_5	A8	unrooted_pd	118.706	100K
plate_5	A8	bwpd	2.22662	100K
plate_5	A9	unrooted_pd	149.366	100K
plate_5	A9	bwpd	2.45957	100K
plate_5	B10	unrooted_pd	111.48	100K
plate_5	B10	bwpd	2.03356	100K
plate_5	B11	unrooted_pd	140.613	100K
plate_5	B11	bwpd	2.09931	100K
plate_5	B12	unrooted_pd	119.265	100K
plate_5	B12	bwpd	2.01653	100K
plate_5	B1	unrooted_pd	118.448	100K
plate_5	B1	bwpd	2.17898	100K
plate_5	B2	unrooted_pd	43.4498	100K
plate_5	B2	bwpd	1.71862	100K
plate_5	B3	unrooted_pd	106.997	100K
plate_5	B3	bwpd	2.15885	100K
plate_5	B4	unrooted_pd	95.7912	100K
plate_5	B4	bwpd	2.45605	100K
plate_5	B5	unrooted_pd	111.732	100K
plate_5	B5	bwpd	2.36767	100K
plate_5	B6	unrooted_pd	138.028	100K
plate_5	B6	bwpd	2.20282	100K
plate_5	B7	unrooted_pd	125.224	100K
plate_5	B7	bwpd	2.13845	100K
plate_5	B8	unrooted_pd	131.229	100K
plate_5	B8	bwpd	2.06726	100K
plate_5	B9	unrooted_pd	129.424	100K
plate_5	B9	bwpd	2.42121	100K
plate_5	C10	unrooted_pd	110.15	100K
plate_5	C10	bwpd	2.03524	100K
plate_5	C11	unrooted_pd	117.501	100K
plate_5	C11	bwpd	2.24634	100K
plate_5	C12	unrooted_pd	137.465	100K
plate_5	C12	bwpd	2.04988	100K
plate_5	C1	unrooted_pd	118.261	100K
plate_5	C1	bwpd	2.12066	100K
plate_5	C2	unrooted_pd	64.5428	100K
plate_5	C2	bwpd	0.606338	100K
plate_5	C3	unrooted_pd	115.018	100K
plate_5	C3	bwpd	2.34821	100K
plate_5	C4	unrooted_pd	109.317	100K
plate_5	C4	bwpd	2.1789	100K
plate_5	C5	unrooted_pd	125.648	100K
plate_5	C5	bwpd	2.15981	100K
plate_5	C6	unrooted_pd	127.859	100K
plate_5	C6	bwpd	2.1123	100K
plate_5	C7	unrooted_pd	121.437	100K
plate_5	C7	bwpd	2.34499	100K
plate_5	C8	unrooted_pd	108.309	100K
plate_5	C8	bwpd	2.093	100K
plate_5	C9	unrooted_pd	105.983	100K
plate_5	C9	bwpd	2.59855	100K
plate_5	D10	unrooted_pd	119.322	100K
plate_5	D10	bwpd	2.45133	100K
plate_5	D11	unrooted_pd	114.991	100K
plate_5	D11	bwpd	2.14749	100K
plate_5	D12	unrooted_pd	148.937	100K
plate_5	D12	bwpd	2.2527	100K
plate_5	D1	unrooted_pd	121.23	100K
plate_5	D1	bwpd	2.17997	100K
plate_5	D2	unrooted_pd	132.313	100K
plate_5	D2	bwpd	1.93474	100K
plate_5	D3	unrooted_pd	124.001	100K
plate_5	D3	bwpd	2.14388	100K
plate_5	D4	unrooted_pd	138.956	100K
plate_5	D4	bwpd	2.05877	100K
plate_5	D5	unrooted_pd	120.215	100K
plate_5	D5	bwpd	2.33865	100K
plate_5	D6	unrooted_pd	93.5988	100K
plate_5	D6	bwpd	2.35546	100K
plate_5	D7	unrooted_pd	111.71	100K
plate_5	D7	bwpd	2.12758	100K
plate_5	D8	unrooted_pd	121.473	100K
plate_5	D8	bwpd	2.09172	100K
plate_5	D9	unrooted_pd	124.87	100K
plate_5	D9	bwpd	2.16548	100K
plate_5	E10	unrooted_pd	131.015	100K
plate_5	E10	bwpd	2.44868	100K
plate_5	E11	unrooted_pd	123.028	100K
plate_5	E11	bwpd	1.95453	100K
plate_5	E12	unrooted_pd	121.83	100K
plate_5	E12	bwpd	1.90048	100K
plate_5	E1	unrooted_pd	94.4189	100K
plate_5	E1	bwpd	2.14498	100K
plate_5	E2	unrooted_pd	123.706	100K
plate_5	E2	bwpd	2.13457	100K
plate_5	E3	unrooted_pd	119.124	100K
plate_5	E3	bwpd	2.06354	100K
plate_5	E4	unrooted_pd	128.206	100K
plate_5	E4	bwpd	2.16599	100K
plate_5	E5	unrooted_pd	135.368	100K
plate_5	E5	bwpd	1.97247	100K
plate_5	E6	unrooted_pd	92.1298	100K
plate_5	E6	bwpd	2.23986	100K
plate_5	E7	unrooted_pd	93.7688	100K
plate_5	E7	bwpd	2.01053	100K
plate_5	E8	unrooted_pd	122.639	100K
plate_5	E8	bwpd	1.97198	100K
plate_5	E9	unrooted_pd	133.133	100K
plate_5	E9	bwpd	2.01307	100K
plate_5	F10	unrooted_pd	127.072	100K
plate_5	F10	bwpd	2.2437	100K
plate_5	F11	unrooted_pd	145.842	100K
plate_5	F11	bwpd	2.1096	100K
plate_5	F12	unrooted_pd	137.534	100K
plate_5	F12	bwpd	2.04236	100K
plate_5	F1	unrooted_pd	98.0533	100K
plate_5	F1	bwpd	1.90431	100K
plate_5	F2	unrooted_pd	131.522	100K
plate_5	F2	bwpd	2.21499	100K
plate_5	F3	unrooted_pd	122.978	100K
plate_5	F3	bwpd	2.16498	100K
plate_5	F4	unrooted_pd	94.9878	100K
plate_5	F4	bwpd	2.14004	100K
plate_5	F5	unrooted_pd	119.247	100K
plate_5	F5	bwpd	2.01067	100K
plate_5	F6	unrooted_pd	126.575	100K
plate_5	F6	bwpd	2.17338	100K
plate_5	F7	unrooted_pd	97.8068	100K
plate_5	F7	bwpd	2.14469	100K
plate_5	F8	unrooted_pd	100.251	100K
plate_5	F8	bwpd	2.20949	100K
plate_5	F9	unrooted_pd	127.342	100K
plate_5	F9	bwpd	1.91748	100K
plate_5	G10	unrooted_pd	129.52	100K
plate_5	G10	bwpd	1.80772	100K
plate_5	G11	unrooted_pd	119.445	100K
plate_5	G11	bwpd	2.42107	100K
plate_5	G12	unrooted_pd	130.068	100K
plate_5	G12	bwpd	1.94	100K
plate_5	G1	unrooted_pd	101.954	100K
plate_5	G1	bwpd	2.02125	100K
plate_5	G2	unrooted_pd	121.753	100K
plate_5	G2	bwpd	2.04998	100K
plate_5	G3	unrooted_pd	107.123	100K
plate_5	G3	bwpd	2.14089	100K
plate_5	G4	unrooted_pd	137.808	100K
plate_5	G4	bwpd	2.11357	100K
plate_5	G5	unrooted_pd	132.213	100K
plate_5	G5	bwpd	2.02025	100K
plate_5	G6	unrooted_pd	74.4446	100K
plate_5	G6	bwpd	2.18388	100K
plate_5	G7	unrooted_pd	122.915	100K
plate_5	G7	bwpd	2.11085	100K
plate_5	G8	unrooted_pd	119.532	100K
plate_5	G8	bwpd	2.14329	100K
plate_5	G9	unrooted_pd	129.013	100K
plate_5	G9	bwpd	2.11097	100K
plate_5	H10	unrooted_pd	135.934	100K
plate_5	H10	bwpd	1.98974	100K
plate_5	H11	unrooted_pd	119.34	100K
plate_5	H11	bwpd	2.1382	100K
plate_5	H12	unrooted_pd	114.232	100K
plate_5	H12	bwpd	2.25635	100K
plate_5	H1	unrooted_pd	112.092	100K
plate_5	H1	bwpd	2.2505	100K
plate_5	H2	unrooted_pd	124.542	100K
plate_5	H2	bwpd	2.30546	100K
plate_5	H3	unrooted_pd	132.033	100K
plate_5	H3	bwpd	1.9789	100K
plate_5	H4	unrooted_pd	119.639	100K
plate_5	H4	bwpd	1.97267	100K
plate_5	H5	unrooted_pd	113.362	100K
plate_5	H5	bwpd	1.99672	100K
plate_5	H6	unrooted_pd	140.359	100K
plate_5	H6	bwpd	2.15794	100K
plate_5	H7	unrooted_pd	131.962	100K
plate_5	H7	bwpd	2.1185	100K
plate_5	H8	unrooted_pd	128.195	100K
plate_5	H8	bwpd	2.12021	100K
plate_5	H9	unrooted_pd	108.914	100K
plate_5	H9	bwpd	2.35415	100K
plate_6	A10	unrooted_pd	112.168	100K
plate_6	A10	bwpd	2.1851	100K
plate_6	A11	unrooted_pd	149.883	100K
plate_6	A11	bwpd	2.05709	100K
plate_6	A12	unrooted_pd	128.025	100K
plate_6	A12	bwpd	2.10146	100K
plate_6	A1	unrooted_pd	112.513	100K
plate_6	A1	bwpd	2.04747	100K
plate_6	A2	unrooted_pd	73.1851	100K
plate_6	A2	bwpd	0.672166	100K
plate_6	A3	unrooted_pd	123.391	100K
plate_6	A3	bwpd	2.09066	100K
plate_6	A4	unrooted_pd	142.587	100K
plate_6	A4	bwpd	2.05071	100K
plate_6	A5	unrooted_pd	122.135	100K
plate_6	A5	bwpd	2.0324	100K
plate_6	A6	unrooted_pd	105.849	100K
plate_6	A6	bwpd	2.16412	100K
plate_6	A7	unrooted_pd	13.545	100K
plate_6	A7	bwpd	2.01356	100K
plate_6	A8	unrooted_pd	133.029	100K
plate_6	A8	bwpd	2.12117	100K
plate_6	A9	unrooted_pd	128.146	100K
plate_6	A9	bwpd	1.99604	100K
plate_6	B10	unrooted_pd	124.939	100K
plate_6	B10	bwpd	2.31063	100K
plate_6	B11	unrooted_pd	138.378	100K
plate_6	B11	bwpd	2.08918	100K
plate_6	B12	unrooted_pd	142.745	100K
plate_6	B12	bwpd	1.95498	100K
plate_6	B1	unrooted_pd	139.678	100K
plate_6	B1	bwpd	2.02401	100K
plate_6	B2	unrooted_pd	113.532	100K
plate_6	B2	bwpd	2.10301	100K
plate_6	B3	unrooted_pd	134.882	100K
plate_6	B3	bwpd	2.05159	100K
plate_6	B4	unrooted_pd	75.6611	100K
plate_6	B4	bwpd	2.23087	100K
plate_6	B5	unrooted_pd	106.517	100K
plate_6	B5	bwpd	1.96527	100K
plate_6	B6	unrooted_pd	119.82	100K
plate_6	B6	bwpd	2.10338	100K
plate_6	B7	unrooted_pd	117.179	100K
plate_6	B7	bwpd	2.18885	100K
plate_6	B8	unrooted_pd	114.069	100K
plate_6	B8	bwpd	2.07956	100K
plate_6	B9	unrooted_pd	104.289	100K
plate_6	B9	bwpd	2.15636	100K
plate_6	C10	unrooted_pd	132.582	100K
plate_6	C10	bwpd	1.95759	100K
plate_6	C11	unrooted_pd	124.139	100K
plate_6	C11	bwpd	1.95852	100K
plate_6	C12	unrooted_pd	129.817	100K
plate_6	C12	bwpd	2.04755	100K
plate_6	C1	unrooted_pd	138.243	100K
plate_6	C1	bwpd	2.28279	100K
plate_6	C2	unrooted_pd	129.331	100K
plate_6	C2	bwpd	2.28227	100K
plate_6	C3	unrooted_pd	126.792	100K
plate_6	C3	bwpd	2.17579	100K
plate_6	C4	unrooted_pd	95.9856	100K
plate_6	C4	bwpd	2.08321	100K
plate_6	C5	unrooted_pd	106.884	100K
plate_6	C5	bwpd	2.09653	100K
plate_6	C6	unrooted_pd	129.284	100K
plate_6	C6	bwpd	2.44544	100K
plate_6	C7	unrooted_pd	123.156	100K
plate_6	C7	bwpd	2.15688	100K
plate_6	C8	unrooted_pd	110.421	100K
plate_6	C8	bwpd	2.13374	100K
plate_6	C9	unrooted_pd	110.919	100K
plate_6	C9	bwpd	2.12292	100K
plate_6	D10	unrooted_pd	94.9818	100K
plate_6	D10	bwpd	2.23874	100K
plate_6	D11	unrooted_pd	107.281	100K
plate_6	D11	bwpd	2.14258	100K
plate_6	D12	unrooted_pd	122.716	100K
plate_6	D12	bwpd	2.13816	100K
plate_6	D1	unrooted_pd	136.129	100K
plate_6	D1	bwpd	1.95112	100K
plate_6	D2	unrooted_pd	127.46	100K
plate_6	D2	bwpd	2.12072	100K
plate_6	D3	unrooted_pd	146.17	100K
plate_6	D3	bwpd	2.10823	100K
plate_6	D4	unrooted_pd	67.4206	100K
plate_6	D4	bwpd	2.1889	100K
plate_6	D5	unrooted_pd	102.404	100K
plate_6	D5	bwpd	1.91624	100K
plate_6	D6	unrooted_pd	100.166	100K
plate_6	D6	bwpd	2.40177	100K
plate_6	D7	unrooted_pd	111.979	100K
plate_6	D7	bwpd	1.98578	100K
plate_6	D8	unrooted_pd	122.404	100K
plate_6	D8	bwpd	2.11394	100K
plate_6	D9	unrooted_pd	140.319	100K
plate_6	D9	bwpd	2.29924	100K
plate_6	E10	unrooted_pd	127.315	100K
plate_6	E10	bwpd	2.12664	100K
plate_6	E11	unrooted_pd	137.793	100K
plate_6	E11	bwpd	2.04387	100K
plate_6	E12	unrooted_pd	135.545	100K
plate_6	E12	bwpd	1.98125	100K
plate_6	E1	unrooted_pd	114.039	100K
plate_6	E1	bwpd	2.10662	100K
plate_6	E2	unrooted_pd	51.9862	100K
plate_6	E2	bwpd	1.61917	100K
plate_6	E3	unrooted_pd	98.4861	100K
plate_6	E3	bwpd	1.98428	100K
plate_6	E4	unrooted_pd	130.603	100K
plate_6	E4	bwpd	2.04405	100K
plate_6	E5	unrooted_pd	95.0307	100K
plate_6	E5	bwpd	2.32025	100K
plate_6	E6	unrooted_pd	110.639	100K
plate_6	E6	bwpd	2.03522	100K
plate_6	E7	unrooted_pd	101.372	100K
plate_6	E7	bwpd	2.42377	100K
plate_6	E8	unrooted_pd	110.569	100K
plate_6	E8	bwpd	2.28958	100K
plate_6	E9	unrooted_pd	133.299	100K
plate_6	E9	bwpd	2.07131	100K
plate_6	F11	unrooted_pd	111.322	100K
plate_6	F11	bwpd	2.02175	100K
plate_6	F12	unrooted_pd	133.167	100K
plate_6	F12	bwpd	1.98769	100K
plate_6	F1	unrooted_pd	103.413	100K
plate_6	F1	bwpd	2.12364	100K
plate_6	F2	unrooted_pd	120.902	100K
plate_6	F2	bwpd	2.13237	100K
plate_6	F3	unrooted_pd	134.78	100K
plate_6	F3	bwpd	2.10764	100K
plate_6	F4	unrooted_pd	121.681	100K
plate_6	F4	bwpd	2.1226	100K
plate_6	F5	unrooted_pd	127.814	100K
plate_6	F5	bwpd	2.08299	100K
plate_6	F6	unrooted_pd	109.637	100K
plate_6	F6	bwpd	2.09733	100K
plate_6	F7	unrooted_pd	126.324	100K
plate_6	F7	bwpd	1.99962	100K
plate_6	F8	unrooted_pd	118.475	100K
plate_6	F8	bwpd	2.02723	100K
plate_6	F9	unrooted_pd	132.703	100K
plate_6	F9	bwpd	1.84128	100K
plate_6	G10	unrooted_pd	105.421	100K
plate_6	G10	bwpd	1.99703	100K
plate_6	G11	unrooted_pd	94.3541	100K
plate_6	G11	bwpd	2.08841	100K
plate_6	G12	unrooted_pd	109.674	100K
plate_6	G12	bwpd	2.28693	100K
plate_6	G1	unrooted_pd	109.144	100K
plate_6	G1	bwpd	2.10878	100K
plate_6	G2	unrooted_pd	139.549	100K
plate_6	G2	bwpd	2.00792	100K
plate_6	G3	unrooted_pd	149.958	100K
plate_6	G3	bwpd	2.10011	100K
plate_6	G4	unrooted_pd	129.096	100K
plate_6	G4	bwpd	1.90716	100K
plate_6	G5	unrooted_pd	133.508	100K
plate_6	G5	bwpd	2.016	100K
plate_6	G6	unrooted_pd	146.092	100K
plate_6	G6	bwpd	1.89825	100K
plate_6	G7	unrooted_pd	136.472	100K
plate_6	G7	bwpd	2.13216	100K
plate_6	G8	unrooted_pd	119.595	100K
plate_6	G8	bwpd	3.1694	100K
plate_6	G9	unrooted_pd	141.934	100K
plate_6	G9	bwpd	2.15266	100K
plate_6	H10	unrooted_pd	127.362	100K
plate_6	H10	bwpd	2.8601	100K
plate_6	H11	unrooted_pd	112.417	100K
plate_6	H11	bwpd	2.10225	100K
plate_6	H12	unrooted_pd	126.946	100K
plate_6	H12	bwpd	2.18014	100K
plate_6	H1	unrooted_pd	118.113	100K
plate_6	H1	bwpd	2.13846	100K
plate_6	H2	unrooted_pd	110.968	100K
plate_6	H2	bwpd	1.97505	100K
plate_6	H3	unrooted_pd	107.727	100K
plate_6	H3	bwpd	2.07256	100K
plate_6	H4	unrooted_pd	112.832	100K
plate_6	H4	bwpd	2.25675	100K
plate_6	H5	unrooted_pd	123.775	100K
plate_6	H5	bwpd	2.14647	100K
plate_6	H6	unrooted_pd	127.962	100K
plate_6	H6	bwpd	2.0027	100K
plate_6	H7	unrooted_pd	112.475	100K
plate_6	H7	bwpd	2.14991	100K
plate_6	H8	unrooted_pd	132.49	100K
plate_6	H8	bwpd	2.14053	100K
plate_6	H9	unrooted_pd	124.21	100K
plate_6	H9	bwpd	2.32831	100K
plate_7	A10	unrooted_pd	119.945	100K
plate_7	A10	bwpd	1.87991	100K
plate_7	A11	unrooted_pd	104.407	100K
plate_7	A11	bwpd	2.10406	100K
plate_7	A12	unrooted_pd	105.11	100K
plate_7	A12	bwpd	2.2739	100K
plate_7	A1	unrooted_pd	129.226	100K
plate_7	A1	bwpd	1.89397	100K
plate_7	A2	unrooted_pd	123.393	100K
plate_7	A2	bwpd	1.90183	100K
plate_7	A3	unrooted_pd	96.6579	100K
plate_7	A3	bwpd	2.25088	100K
plate_7	A4	unrooted_pd	129.681	100K
plate_7	A4	bwpd	2.23168	100K
plate_7	A5	unrooted_pd	120.401	100K
plate_7	A5	bwpd	2.13128	100K
plate_7	A6	unrooted_pd	128.532	100K
plate_7	A6	bwpd	2.09395	100K
plate_7	A7	unrooted_pd	142.045	100K
plate_7	A7	bwpd	1.97368	100K
plate_7	A8	unrooted_pd	125.175	100K
plate_7	A8	bwpd	2.02777	100K
plate_7	A9	unrooted_pd	80.2222	100K
plate_7	A9	bwpd	1.55365	100K
plate_7	B10	unrooted_pd	116.894	100K
plate_7	B10	bwpd	2.17971	100K
plate_7	B11	unrooted_pd	110.837	100K
plate_7	B11	bwpd	1.8678	100K
plate_7	B12	unrooted_pd	148.056	100K
plate_7	B12	bwpd	1.89787	100K
plate_7	B1	unrooted_pd	125.363	100K
plate_7	B1	bwpd	2.10386	100K
plate_7	B2	unrooted_pd	113.546	100K
plate_7	B2	bwpd	2.22364	100K
plate_7	B3	unrooted_pd	124.076	100K
plate_7	B3	bwpd	2.11084	100K
plate_7	B4	unrooted_pd	133.691	100K
plate_7	B4	bwpd	1.88134	100K
plate_7	B5	unrooted_pd	129.947	100K
plate_7	B5	bwpd	2.12703	100K
plate_7	B6	unrooted_pd	116.177	100K
plate_7	B6	bwpd	2.04802	100K
plate_7	B7	unrooted_pd	63.8896	100K
plate_7	B7	bwpd	0.671855	100K
plate_7	B8	unrooted_pd	111.97	100K
plate_7	B8	bwpd	2.34015	100K
plate_7	B9	unrooted_pd	92.9245	100K
plate_7	B9	bwpd	2.17414	100K
plate_7	C10	unrooted_pd	145.897	100K
plate_7	C10	bwpd	2.11067	100K
plate_7	C11	unrooted_pd	120.041	100K
plate_7	C11	bwpd	2.08775	100K
plate_7	C12	unrooted_pd	106.954	100K
plate_7	C12	bwpd	2.12136	100K
plate_7	C1	unrooted_pd	116.352	100K
plate_7	C1	bwpd	1.98318	100K
plate_7	C2	unrooted_pd	127.462	100K
plate_7	C2	bwpd	2.26607	100K
plate_7	C3	unrooted_pd	140.107	100K
plate_7	C3	bwpd	1.81739	100K
plate_7	C4	unrooted_pd	137.484	100K
plate_7	C4	bwpd	2.05344	100K
plate_7	C5	unrooted_pd	125.675	100K
plate_7	C5	bwpd	2.06888	100K
plate_7	C6	unrooted_pd	119.991	100K
plate_7	C6	bwpd	2.20506	100K
plate_7	C7	unrooted_pd	137.752	100K
plate_7	C7	bwpd	2.02398	100K
plate_7	C8	unrooted_pd	113.891	100K
plate_7	C8	bwpd	2.21161	100K
plate_7	C9	unrooted_pd	142.299	100K
plate_7	C9	bwpd	2.12802	100K
plate_7	D10	unrooted_pd	106.533	100K
plate_7	D10	bwpd	2.12596	100K
plate_7	D11	unrooted_pd	128.848	100K
plate_7	D11	bwpd	2.02583	100K
plate_7	D12	unrooted_pd	105.903	100K
plate_7	D12	bwpd	2.19202	100K
plate_7	D1	unrooted_pd	96.1459	100K
plate_7	D1	bwpd	2.23536	100K
plate_7	D2	unrooted_pd	108.535	100K
plate_7	D2	bwpd	2.20652	100K
plate_7	D3	unrooted_pd	94.5097	100K
plate_7	D3	bwpd	2.04039	100K
plate_7	D4	unrooted_pd	134.746	100K
plate_7	D4	bwpd	2.04348	100K
plate_7	D5	unrooted_pd	38.8453	100K
plate_7	D5	bwpd	1.33988	100K
plate_7	D6	unrooted_pd	112.067	100K
plate_7	D6	bwpd	2.2382	100K
plate_7	D7	unrooted_pd	134.748	100K
plate_7	D7	bwpd	1.87848	100K
plate_7	D8	unrooted_pd	103.686	100K
plate_7	D8	bwpd	2.22363	100K
plate_7	D9	unrooted_pd	117.899	100K
plate_7	D9	bwpd	2.22277	100K
plate_7	E10	unrooted_pd	129.528	100K
plate_7	E10	bwpd	2.06126	100K
plate_7	E11	unrooted_pd	106.127	100K
plate_7	E11	bwpd	2.12018	100K
plate_7	E12	unrooted_pd	123.663	100K
plate_7	E12	bwpd	2.0816	100K
plate_7	E1	unrooted_pd	76.767	100K
plate_7	E1	bwpd	2.51564	100K
plate_7	E2	unrooted_pd	100.506	100K
plate_7	E2	bwpd	2.37277	100K
plate_7	E3	unrooted_pd	86.6276	100K
plate_7	E3	bwpd	2.37542	100K
plate_7	E4	unrooted_pd	136.661	100K
plate_7	E4	bwpd	2.17174	100K
plate_7	E5	unrooted_pd	128.877	100K
plate_7	E5	bwpd	2.08686	100K
plate_7	E6	unrooted_pd	129.395	100K
plate_7	E6	bwpd	2.22665	100K
plate_7	E7	unrooted_pd	137.544	100K
plate_7	E7	bwpd	1.82994	100K
plate_7	E8	unrooted_pd	96.9994	100K
plate_7	E8	bwpd	1.95938	100K
plate_7	E9	unrooted_pd	139.603	100K
plate_7	E9	bwpd	2.0263	100K
plate_7	F10	unrooted_pd	124.579	100K
plate_7	F10	bwpd	2.17898	100K
plate_7	F11	unrooted_pd	84.0971	100K
plate_7	F11	bwpd	2.01151	100K
plate_7	F12	unrooted_pd	135.458	100K
plate_7	F12	bwpd	2.25299	100K
plate_7	F1	unrooted_pd	131.218	100K
plate_7	F1	bwpd	1.97669	100K
plate_7	F2	unrooted_pd	117.776	100K
plate_7	F2	bwpd	2.26823	100K
plate_7	F3	unrooted_pd	100.219	100K
plate_7	F3	bwpd	1.9308	100K
plate_7	F4	unrooted_pd	100.631	100K
plate_7	F4	bwpd	2.0194	100K
plate_7	F5	unrooted_pd	120.212	100K
plate_7	F5	bwpd	2.10801	100K
plate_7	F6	unrooted_pd	93.5132	100K
plate_7	F6	bwpd	2.27747	100K
plate_7	F7	unrooted_pd	107	100K
plate_7	F7	bwpd	2.59947	100K
plate_7	F8	unrooted_pd	120.315	100K
plate_7	F8	bwpd	2.08738	100K
plate_7	F9	unrooted_pd	98.5317	100K
plate_7	F9	bwpd	2.27504	100K
plate_7	G10	unrooted_pd	127.652	100K
plate_7	G10	bwpd	2.05206	100K
plate_7	G11	unrooted_pd	127.101	100K
plate_7	G11	bwpd	2.23068	100K
plate_7	G12	unrooted_pd	132.232	100K
plate_7	G12	bwpd	1.89137	100K
plate_7	G1	unrooted_pd	107.82	100K
plate_7	G1	bwpd	1.81481	100K
plate_7	G2	unrooted_pd	128.602	100K
plate_7	G2	bwpd	2.14658	100K
plate_7	G3	unrooted_pd	117.939	100K
plate_7	G3	bwpd	1.98152	100K
plate_7	G4	unrooted_pd	143.533	100K
plate_7	G4	bwpd	2.05695	100K
plate_7	G5	unrooted_pd	81.7769	100K
plate_7	G5	bwpd	2.36829	100K
plate_7	G6	unrooted_pd	126.394	100K
plate_7	G6	bwpd	1.98562	100K
plate_7	G7	unrooted_pd	120.841	100K
plate_7	G7	bwpd	2.13508	100K
plate_7	G8	unrooted_pd	122.319	100K
plate_7	G8	bwpd	2.16889	100K
plate_7	G9	unrooted_pd	116.87	100K
plate_7	G9	bwpd	2.06553	100K
plate_7	H10	unrooted_pd	103.55	100K
plate_7	H10	bwpd	2.18971	100K
plate_7	H11	unrooted_pd	114.012	100K
plate_7	H11	bwpd	1.94913	100K
plate_7	H12	unrooted_pd	118.143	100K
plate_7	H12	bwpd	2.26704	100K
plate_7	H1	unrooted_pd	120.011	100K
plate_7	H1	bwpd	2.15363	100K
plate_7	H2	unrooted_pd	114.585	100K
plate_7	H2	bwpd	1.81059	100K
plate_7	H3	unrooted_pd	110.771	100K
plate_7	H3	bwpd	2.06414	100K
plate_7	H4	unrooted_pd	125.822	100K
plate_7	H4	bwpd	2.21056	100K
plate_7	H5	unrooted_pd	132.168	100K
plate_7	H5	bwpd	1.95076	100K
plate_7	H6	unrooted_pd	125.717	100K
plate_7	H6	bwpd	1.93577	100K
plate_7	H7	unrooted_pd	132.474	100K
plate_7	H7	bwpd	2.13445	100K
plate_7	H8	unrooted_pd	114.855	100K
plate_7	H8	bwpd	2.11921	100K
plate_7	H9	unrooted_pd	122.353	100K
plate_7	H9	bwpd	2.20031	100K
plate_8	A10	unrooted_pd	147.133	100K
plate_8	A10	bwpd	1.99626	100K
plate_8	A11	unrooted_pd	138.561	100K
plate_8	A11	bwpd	2.03371	100K
plate_8	A12	unrooted_pd	95.7965	100K
plate_8	A12	bwpd	2.28539	100K
plate_8	A1	unrooted_pd	105.929	100K
plate_8	A1	bwpd	2.14867	100K
plate_8	A2	unrooted_pd	130.929	100K
plate_8	A2	bwpd	2.26621	100K
plate_8	A3	unrooted_pd	119.825	100K
plate_8	A3	bwpd	2.0816	100K
plate_8	A4	unrooted_pd	140.202	100K
plate_8	A4	bwpd	2.03424	100K
plate_8	A5	unrooted_pd	103.939	100K
plate_8	A5	bwpd	2.12504	100K
plate_8	A6	unrooted_pd	119.992	100K
plate_8	A6	bwpd	2.03364	100K
plate_8	A7	unrooted_pd	112.49	100K
plate_8	A7	bwpd	2.38773	100K
plate_8	A8	unrooted_pd	102.492	100K
plate_8	A8	bwpd	2.15981	100K
plate_8	A9	unrooted_pd	128.31	100K
plate_8	A9	bwpd	2.02279	100K
plate_8	B10	unrooted_pd	153.836	100K
plate_8	B10	bwpd	1.94281	100K
plate_8	B11	unrooted_pd	107.037	100K
plate_8	B11	bwpd	2.22261	100K
plate_8	B12	unrooted_pd	94.9675	100K
plate_8	B12	bwpd	2.13138	100K
plate_8	B1	unrooted_pd	124.242	100K
plate_8	B1	bwpd	2.24102	100K
plate_8	B2	unrooted_pd	122.085	100K
plate_8	B2	bwpd	2.18106	100K
plate_8	B3	unrooted_pd	134.496	100K
plate_8	B3	bwpd	1.96231	100K
plate_8	B4	unrooted_pd	137.425	100K
plate_8	B4	bwpd	2.00179	100K
plate_8	B5	unrooted_pd	121.382	100K
plate_8	B5	bwpd	2.15794	100K
plate_8	B6	unrooted_pd	119.801	100K
plate_8	B6	bwpd	2.00317	100K
plate_8	B7	unrooted_pd	117.384	100K
plate_8	B7	bwpd	2.30359	100K
plate_8	B8	unrooted_pd	130.451	100K
plate_8	B8	bwpd	2.04222	100K
plate_8	B9	unrooted_pd	128.789	100K
plate_8	B9	bwpd	2.11548	100K
plate_8	C10	unrooted_pd	126.995	100K
plate_8	C10	bwpd	2.04842	100K
plate_8	C11	unrooted_pd	132.507	100K
plate_8	C11	bwpd	2.05099	100K
plate_8	C12	unrooted_pd	107.392	100K
plate_8	C12	bwpd	2.27704	100K
plate_8	C1	unrooted_pd	25.768	100K
plate_8	C1	bwpd	2.23744	100K
plate_8	C2	unrooted_pd	116.263	100K
plate_8	C2	bwpd	2.00643	100K
plate_8	C3	unrooted_pd	127.657	100K
plate_8	C3	bwpd	1.99819	100K
plate_8	C4	unrooted_pd	136.509	100K
plate_8	C4	bwpd	2.12957	100K
plate_8	C5	unrooted_pd	119.545	100K
plate_8	C5	bwpd	2.3256	100K
plate_8	C6	unrooted_pd	102.916	100K
plate_8	C6	bwpd	2.31784	100K
plate_8	C7	unrooted_pd	114.301	100K
plate_8	C7	bwpd	1.98449	100K
plate_8	C8	unrooted_pd	104.563	100K
plate_8	C8	bwpd	2.29081	100K
plate_8	C9	unrooted_pd	118.22	100K
plate_8	C9	bwpd	2.14111	100K
plate_8	D10	unrooted_pd	139.822	100K
plate_8	D10	bwpd	2.058	100K
plate_8	D11	unrooted_pd	122.585	100K
plate_8	D11	bwpd	1.9183	100K
plate_8	D12	unrooted_pd	121.268	100K
plate_8	D12	bwpd	2.08612	100K
plate_8	D1	unrooted_pd	108.328	100K
plate_8	D1	bwpd	2.18879	100K
plate_8	D2	unrooted_pd	125.867	100K
plate_8	D2	bwpd	2.06059	100K
plate_8	D3	unrooted_pd	145.751	100K
plate_8	D3	bwpd	1.96054	100K
plate_8	D4	unrooted_pd	86.5042	100K
plate_8	D4	bwpd	2.45845	100K
plate_8	D5	unrooted_pd	133.916	100K
plate_8	D5	bwpd	2.07865	100K
plate_8	D6	unrooted_pd	118.868	100K
plate_8	D6	bwpd	2.24215	100K
plate_8	D7	unrooted_pd	122	100K
plate_8	D7	bwpd	2.11573	100K
plate_8	D8	unrooted_pd	129.279	100K
plate_8	D8	bwpd	1.93177	100K
plate_8	D9	unrooted_pd	116.189	100K
plate_8	D9	bwpd	1.87244	100K
plate_8	E10	unrooted_pd	119.684	100K
plate_8	E10	bwpd	2.36837	100K
plate_8	E11	unrooted_pd	12.9451	100K
plate_8	E11	bwpd	1.63295	100K
plate_8	E12	unrooted_pd	130.102	100K
plate_8	E12	bwpd	2.07575	100K
plate_8	E1	unrooted_pd	109.721	100K
plate_8	E1	bwpd	2.1606	100K
plate_8	E2	unrooted_pd	104.588	100K
plate_8	E2	bwpd	2.24842	100K
plate_8	E3	unrooted_pd	105.58	100K
plate_8	E3	bwpd	2.26783	100K
plate_8	E4	unrooted_pd	135.86	100K
plate_8	E4	bwpd	1.96918	100K
plate_8	E5	unrooted_pd	124.683	100K
plate_8	E5	bwpd	2.03039	100K
plate_8	E6	unrooted_pd	101.415	100K
plate_8	E6	bwpd	2.78471	100K
plate_8	E7	unrooted_pd	132.223	100K
plate_8	E7	bwpd	2.32339	100K
plate_8	E8	unrooted_pd	128.48	100K
plate_8	E8	bwpd	2.24437	100K
plate_8	E9	unrooted_pd	102.408	100K
plate_8	E9	bwpd	2.0949	100K
plate_8	F10	unrooted_pd	114.774	100K
plate_8	F10	bwpd	2.1901	100K
plate_8	F11	unrooted_pd	98.7732	100K
plate_8	F11	bwpd	2.71071	100K
plate_8	F12	unrooted_pd	100.116	100K
plate_8	F12	bwpd	2.56521	100K
plate_8	F1	unrooted_pd	81.2736	100K
plate_8	F1	bwpd	1.00021	100K
plate_8	F2	unrooted_pd	122.263	100K
plate_8	F2	bwpd	1.81021	100K
plate_8	F3	unrooted_pd	75.1132	100K
plate_8	F3	bwpd	1.92257	100K
plate_8	F4	unrooted_pd	115.144	100K
plate_8	F4	bwpd	2.23129	100K
plate_8	F5	unrooted_pd	127.145	100K
plate_8	F5	bwpd	1.9394	100K
plate_8	F6	unrooted_pd	112.394	100K
plate_8	F6	bwpd	2.20057	100K
plate_8	F7	unrooted_pd	125.416	100K
plate_8	F7	bwpd	2.42245	100K
plate_8	F8	unrooted_pd	115.523	100K
plate_8	F8	bwpd	2.36145	100K
plate_8	F9	unrooted_pd	126.511	100K
plate_8	F9	bwpd	1.99335	100K
plate_8	G10	unrooted_pd	128.968	100K
plate_8	G10	bwpd	2.13836	100K
plate_8	G11	unrooted_pd	133.128	100K
plate_8	G11	bwpd	2.08836	100K
plate_8	G12	unrooted_pd	130.913	100K
plate_8	G12	bwpd	2.16006	100K
plate_8	G1	unrooted_pd	60.5647	100K
plate_8	G1	bwpd	1.47239	100K
plate_8	G2	unrooted_pd	126.021	100K
plate_8	G2	bwpd	1.75797	100K
plate_8	G3	unrooted_pd	127.289	100K
plate_8	G3	bwpd	2.04073	100K
plate_8	G4	unrooted_pd	99.8093	100K
plate_8	G4	bwpd	2.2713	100K
plate_8	G5	unrooted_pd	128.696	100K
plate_8	G5	bwpd	2.0818	100K
plate_8	G6	unrooted_pd	103.65	100K
plate_8	G6	bwpd	2.28991	100K
plate_8	G7	unrooted_pd	123.27	100K
plate_8	G7	bwpd	1.84721	100K
plate_8	G8	unrooted_pd	86.7054	100K
plate_8	G8	bwpd	2.54419	100K
plate_8	G9	unrooted_pd	108.428	100K
plate_8	G9	bwpd	2.13098	100K
plate_8	H10	unrooted_pd	102.353	100K
plate_8	H10	bwpd	2.36659	100K
plate_8	H11	unrooted_pd	107.559	100K
plate_8	H11	bwpd	2.38379	100K
plate_8	H12	unrooted_pd	125.857	100K
plate_8	H12	bwpd	2.14781	100K
plate_8	H1	unrooted_pd	128.149	100K
plate_8	H1	bwpd	2.44763	100K
plate_8	H2	unrooted_pd	10.4482	100K
plate_8	H2	bwpd	1.49814	100K
plate_8	H3	unrooted_pd	120.848	100K
plate_8	H3	bwpd	2.18918	100K
plate_8	H4	unrooted_pd	121.826	100K
plate_8	H4	bwpd	2.257	100K
plate_8	H5	unrooted_pd	106.041	100K
plate_8	H5	bwpd	2.17929	100K
plate_8	H6	unrooted_pd	118.772	100K
plate_8	H6	bwpd	1.94649	100K
plate_8	H7	unrooted_pd	123.898	100K
plate_8	H7	bwpd	1.99301	100K
plate_8	H8	unrooted_pd	124.597	100K
plate_8	H8	bwpd	2.06886	100K
plate_8	H9	unrooted_pd	101.489	100K
plate_8	H9	bwpd	2.16246	100K
plate_9	A10	unrooted_pd	117.434	100K
plate_9	A10	bwpd	2.15188	100K
plate_9	A1	unrooted_pd	128.645	100K
plate_9	A1	bwpd	2.0849	100K
plate_9	A2	unrooted_pd	133.119	100K
plate_9	A2	bwpd	2.16713	100K
plate_9	A3	unrooted_pd	130.557	100K
plate_9	A3	bwpd	2.05756	100K
plate_9	A4	unrooted_pd	103.921	100K
plate_9	A4	bwpd	1.88165	100K
plate_9	A5	unrooted_pd	132.047	100K
plate_9	A5	bwpd	2.02532	100K
plate_9	A6	unrooted_pd	115.288	100K
plate_9	A6	bwpd	2.0219	100K
plate_9	A7	unrooted_pd	102.647	100K
plate_9	A7	bwpd	2.10601	100K
plate_9	A8	unrooted_pd	52.1151	100K
plate_9	A8	bwpd	1.53212	100K
plate_9	A9	unrooted_pd	132.546	100K
plate_9	A9	bwpd	2.13032	100K
plate_9	B10	unrooted_pd	119.503	100K
plate_9	B10	bwpd	2.03567	100K
plate_9	B1	unrooted_pd	119.096	100K
plate_9	B1	bwpd	1.89242	100K
plate_9	B2	unrooted_pd	101.629	100K
plate_9	B2	bwpd	2.01804	100K
plate_9	B3	unrooted_pd	108.213	100K
plate_9	B3	bwpd	2.26006	100K
plate_9	B4	unrooted_pd	132.823	100K
plate_9	B4	bwpd	2.15169	100K
plate_9	B5	unrooted_pd	126.765	100K
plate_9	B5	bwpd	2.02291	100K
plate_9	B6	unrooted_pd	127.803	100K
plate_9	B6	bwpd	2.10175	100K
plate_9	B7	unrooted_pd	103.401	100K
plate_9	B7	bwpd	2.13048	100K
plate_9	B8	unrooted_pd	127.914	100K
plate_9	B8	bwpd	2.05603	100K
plate_9	B9	unrooted_pd	125.793	100K
plate_9	B9	bwpd	2.13166	100K
plate_9	C10	unrooted_pd	118.988	100K
plate_9	C10	bwpd	1.90593	100K
plate_9	C1	unrooted_pd	105.739	100K
plate_9	C1	bwpd	2.0266	100K
plate_9	C2	unrooted_pd	131.255	100K
plate_9	C2	bwpd	1.98796	100K
plate_9	C3	unrooted_pd	118.773	100K
plate_9	C3	bwpd	2.07978	100K
plate_9	C4	unrooted_pd	143.905	100K
plate_9	C4	bwpd	2.10478	100K
plate_9	C5	unrooted_pd	97.8029	100K
plate_9	C5	bwpd	2.14263	100K
plate_9	C6	unrooted_pd	136.85	100K
plate_9	C6	bwpd	2.1693	100K
plate_9	C7	unrooted_pd	107.494	100K
plate_9	C7	bwpd	1.99018	100K
plate_9	C8	unrooted_pd	112.328	100K
plate_9	C8	bwpd	2.044	100K
plate_9	C9	unrooted_pd	132.184	100K
plate_9	C9	bwpd	2.01793	100K
plate_9	D10	unrooted_pd	139.661	100K
plate_9	D10	bwpd	2.05956	100K
plate_9	D1	unrooted_pd	114.213	100K
plate_9	D1	bwpd	1.91508	100K
plate_9	D2	unrooted_pd	133.573	100K
plate_9	D2	bwpd	2.08195	100K
plate_9	D3	unrooted_pd	126.319	100K
plate_9	D3	bwpd	2.05315	100K
plate_9	D4	unrooted_pd	133.459	100K
plate_9	D4	bwpd	1.86225	100K
plate_9	D5	unrooted_pd	109.567	100K
plate_9	D5	bwpd	1.96904	100K
plate_9	D6	unrooted_pd	142.192	100K
plate_9	D6	bwpd	2.03651	100K
plate_9	D7	unrooted_pd	100.154	100K
plate_9	D7	bwpd	1.99876	100K
plate_9	D8	unrooted_pd	125.812	100K
plate_9	D8	bwpd	1.76898	100K
plate_9	D9	unrooted_pd	117.482	100K
plate_9	D9	bwpd	1.93452	100K
plate_9	E10	unrooted_pd	114.555	100K
plate_9	E10	bwpd	1.97486	100K
plate_9	E1	unrooted_pd	128.158	100K
plate_9	E1	bwpd	2.04046	100K
plate_9	E2	unrooted_pd	125.778	100K
plate_9	E2	bwpd	2.11401	100K
plate_9	E3	unrooted_pd	101.106	100K
plate_9	E3	bwpd	2.05768	100K
plate_9	E4	unrooted_pd	110.229	100K
plate_9	E4	bwpd	2.03411	100K
plate_9	E5	unrooted_pd	126.885	100K
plate_9	E5	bwpd	2.21368	100K
plate_9	E6	unrooted_pd	136.076	100K
plate_9	E6	bwpd	2.17676	100K
plate_9	E7	unrooted_pd	114.635	100K
plate_9	E7	bwpd	1.92535	100K
plate_9	E8	unrooted_pd	122.571	100K
plate_9	E8	bwpd	2.14583	100K
plate_9	E9	unrooted_pd	130.939	100K
plate_9	E9	bwpd	2.08944	100K
plate_9	F10	unrooted_pd	135.239	100K
plate_9	F10	bwpd	2.31126	100K
plate_9	F1	unrooted_pd	139.534	100K
plate_9	F1	bwpd	1.96566	100K
plate_9	F2	unrooted_pd	123.834	100K
plate_9	F2	bwpd	2.11358	100K
plate_9	F3	unrooted_pd	120.468	100K
plate_9	F3	bwpd	2.06736	100K
plate_9	F4	unrooted_pd	122.989	100K
plate_9	F4	bwpd	1.96472	100K
plate_9	F5	unrooted_pd	127.624	100K
plate_9	F5	bwpd	2.10456	100K
plate_9	F6	unrooted_pd	115.69	100K
plate_9	F6	bwpd	2.1695	100K
plate_9	F7	unrooted_pd	128.777	100K
plate_9	F7	bwpd	1.95481	100K
plate_9	F8	unrooted_pd	114.006	100K
plate_9	F8	bwpd	2.28771	100K
plate_9	F9	unrooted_pd	115.454	100K
plate_9	F9	bwpd	1.81406	100K
plate_9	G10	unrooted_pd	116.625	100K
plate_9	G10	bwpd	2.01461	100K
plate_9	G1	unrooted_pd	129.742	100K
plate_9	G1	bwpd	2.1638	100K
plate_9	G2	unrooted_pd	120.484	100K
plate_9	G2	bwpd	2.01662	100K
plate_9	G3	unrooted_pd	130.303	100K
plate_9	G3	bwpd	1.96376	100K
plate_9	G4	unrooted_pd	127.883	100K
plate_9	G4	bwpd	2.01359	100K
plate_9	G5	unrooted_pd	130.313	100K
plate_9	G5	bwpd	1.96153	100K
plate_9	G6	unrooted_pd	130.566	100K
plate_9	G6	bwpd	2.1436	100K
plate_9	G7	unrooted_pd	117.544	100K
plate_9	G7	bwpd	2.00918	100K
plate_9	G8	unrooted_pd	60.1536	100K
plate_9	G8	bwpd	0.693352	100K
plate_9	G9	unrooted_pd	133.936	100K
plate_9	G9	bwpd	2.2221	100K
plate_9	H10	unrooted_pd	111.883	100K
plate_9	H10	bwpd	2.03727	100K
plate_9	H1	unrooted_pd	132.918	100K
plate_9	H1	bwpd	2.11798	100K
plate_9	H2	unrooted_pd	118.471	100K
plate_9	H2	bwpd	2.02632	100K
plate_9	H3	unrooted_pd	130.455	100K
plate_9	H3	bwpd	2.04115	100K
plate_9	H4	unrooted_pd	132.807	100K
plate_9	H4	bwpd	2.02042	100K
plate_9	H5	unrooted_pd	80.448	100K
plate_9	H5	bwpd	2.02515	100K
plate_9	H6	unrooted_pd	119.699	100K
plate_9	H6	bwpd	2.03866	100K
plate_9	H7	unrooted_pd	108.663	100K
plate_9	H7	bwpd	2.07135	100K
plate_9	H8	unrooted_pd	127.399	100K
plate_9	H8	bwpd	2.18887	100K
plate_9	H9	unrooted_pd	138.655	100K
plate_9	H9	bwpd	2.02246	100K
plate_10	A10	unrooted_pd	334.16	1M
plate_10	A10	bwpd	2.05956	1M
plate_10	A1	unrooted_pd	329.047	1M
plate_10	A1	bwpd	1.99533	1M
plate_10	A2	unrooted_pd	325.586	1M
plate_10	A2	bwpd	1.9077	1M
plate_10	A3	unrooted_pd	307.079	1M
plate_10	A3	bwpd	1.97411	1M
plate_10	A4	unrooted_pd	338.407	1M
plate_10	A4	bwpd	2.11271	1M
plate_10	A5	unrooted_pd	313.345	1M
plate_10	A5	bwpd	2.08267	1M
plate_10	A6	unrooted_pd	296.966	1M
plate_10	A6	bwpd	1.85467	1M
plate_10	A7	unrooted_pd	260.167	1M
plate_10	A7	bwpd	2.08845	1M
plate_10	A8	unrooted_pd	297.563	1M
plate_10	A8	bwpd	2.46712	1M
plate_10	A9	unrooted_pd	329.146	1M
plate_10	A9	bwpd	2.20652	1M
plate_10	B10	unrooted_pd	300.802	1M
plate_10	B10	bwpd	2.28129	1M
plate_10	B1	unrooted_pd	308.828	1M
plate_10	B1	bwpd	2.10284	1M
plate_10	B2	unrooted_pd	374.283	1M
plate_10	B2	bwpd	2.03824	1M
plate_10	B3	unrooted_pd	286.28	1M
plate_10	B3	bwpd	2.12952	1M
plate_10	B4	unrooted_pd	350.213	1M
plate_10	B4	bwpd	2.11859	1M
plate_10	B5	unrooted_pd	307.588	1M
plate_10	B5	bwpd	2.23942	1M
plate_10	B6	unrooted_pd	339.487	1M
plate_10	B6	bwpd	1.95122	1M
plate_10	B7	unrooted_pd	326.042	1M
plate_10	B7	bwpd	1.85133	1M
plate_10	B8	unrooted_pd	343.75	1M
plate_10	B8	bwpd	1.92385	1M
plate_10	B9	unrooted_pd	292.533	1M
plate_10	B9	bwpd	2.00942	1M
plate_10	C10	unrooted_pd	323.807	1M
plate_10	C10	bwpd	2.0202	1M
plate_10	C1	unrooted_pd	316.97	1M
plate_10	C1	bwpd	1.88059	1M
plate_10	C2	unrooted_pd	289.501	1M
plate_10	C2	bwpd	1.97982	1M
plate_10	C3	unrooted_pd	299.771	1M
plate_10	C3	bwpd	2.06667	1M
plate_10	C4	unrooted_pd	283.286	1M
plate_10	C4	bwpd	2.10088	1M
plate_10	C5	unrooted_pd	326	1M
plate_10	C5	bwpd	1.89915	1M
plate_10	C6	unrooted_pd	288.36	1M
plate_10	C6	bwpd	2.02363	1M
plate_10	C7	unrooted_pd	317.823	1M
plate_10	C7	bwpd	1.93178	1M
plate_10	C8	unrooted_pd	300.243	1M
plate_10	C8	bwpd	2.0845	1M
plate_10	C9	unrooted_pd	366.606	1M
plate_10	C9	bwpd	1.92202	1M
plate_10	D10	unrooted_pd	337.562	1M
plate_10	D10	bwpd	2.10895	1M
plate_10	D1	unrooted_pd	322.338	1M
plate_10	D1	bwpd	2.01939	1M
plate_10	D2	unrooted_pd	326.545	1M
plate_10	D2	bwpd	2.29958	1M
plate_10	D3	unrooted_pd	341.316	1M
plate_10	D3	bwpd	2.00566	1M
plate_10	D4	unrooted_pd	307.908	1M
plate_10	D4	bwpd	2.14874	1M
plate_10	D5	unrooted_pd	284.796	1M
plate_10	D5	bwpd	2.0055	1M
plate_10	D6	unrooted_pd	287.432	1M
plate_10	D6	bwpd	2.10615	1M
plate_10	D7	unrooted_pd	308.302	1M
plate_10	D7	bwpd	2.18445	1M
plate_10	D8	unrooted_pd	297.21	1M
plate_10	D8	bwpd	2.16916	1M
plate_10	D9	unrooted_pd	303.512	1M
plate_10	D9	bwpd	2.31065	1M
plate_10	E10	unrooted_pd	335.606	1M
plate_10	E10	bwpd	2.09149	1M
plate_10	E1	unrooted_pd	294.484	1M
plate_10	E1	bwpd	2.02813	1M
plate_10	E2	unrooted_pd	289.44	1M
plate_10	E2	bwpd	2.24199	1M
plate_10	E3	unrooted_pd	352.711	1M
plate_10	E3	bwpd	2.18494	1M
plate_10	E4	unrooted_pd	313.837	1M
plate_10	E4	bwpd	2.14554	1M
plate_10	E5	unrooted_pd	346.851	1M
plate_10	E5	bwpd	2.10466	1M
plate_10	E6	unrooted_pd	313.788	1M
plate_10	E6	bwpd	2.19125	1M
plate_10	E7	unrooted_pd	303.528	1M
plate_10	E7	bwpd	2.15489	1M
plate_10	E8	unrooted_pd	280.707	1M
plate_10	E8	bwpd	2.2332	1M
plate_10	E9	unrooted_pd	300.474	1M
plate_10	E9	bwpd	2.17702	1M
plate_10	F10	unrooted_pd	317.168	1M
plate_10	F10	bwpd	1.94667	1M
plate_10	F1	unrooted_pd	320.472	1M
plate_10	F1	bwpd	2.09084	1M
plate_10	F2	unrooted_pd	332.202	1M
plate_10	F2	bwpd	2.10445	1M
plate_10	F3	unrooted_pd	325.954	1M
plate_10	F3	bwpd	2.08874	1M
plate_10	F4	unrooted_pd	302.423	1M
plate_10	F4	bwpd	1.96241	1M
plate_10	F5	unrooted_pd	326.514	1M
plate_10	F5	bwpd	2.09499	1M
plate_10	F6	unrooted_pd	258.319	1M
plate_10	F6	bwpd	2.21887	1M
plate_10	F7	unrooted_pd	127.005	1M
plate_10	F7	bwpd	0.731168	1M
plate_10	F8	unrooted_pd	309.569	1M
plate_10	F8	bwpd	2.05025	1M
plate_10	F9	unrooted_pd	298.456	1M
plate_10	F9	bwpd	2.15528	1M
plate_10	G10	unrooted_pd	316.441	1M
plate_10	G10	bwpd	2.12099	1M
plate_10	G1	unrooted_pd	318.049	1M
plate_10	G1	bwpd	1.98351	1M
plate_10	G2	unrooted_pd	161.206	1M
plate_10	G2	bwpd	1.95399	1M
plate_10	G3	unrooted_pd	351.493	1M
plate_10	G3	bwpd	1.95002	1M
plate_10	G4	unrooted_pd	337.433	1M
plate_10	G4	bwpd	2.07215	1M
plate_10	G5	unrooted_pd	324.68	1M
plate_10	G5	bwpd	2.08714	1M
plate_10	G6	unrooted_pd	281.628	1M
plate_10	G6	bwpd	2.09127	1M
plate_10	G7	unrooted_pd	298.729	1M
plate_10	G7	bwpd	2.31582	1M
plate_10	G8	unrooted_pd	336.087	1M
plate_10	G8	bwpd	1.93685	1M
plate_10	G9	unrooted_pd	292.495	1M
plate_10	G9	bwpd	2.00182	1M
plate_10	H10	unrooted_pd	311.781	1M
plate_10	H10	bwpd	2.08328	1M
plate_10	H1	unrooted_pd	312.883	1M
plate_10	H1	bwpd	2.04282	1M
plate_10	H2	unrooted_pd	317.827	1M
plate_10	H2	bwpd	1.93484	1M
plate_10	H3	unrooted_pd	321.004	1M
plate_10	H3	bwpd	1.94652	1M
plate_10	H4	unrooted_pd	319.627	1M
plate_10	H4	bwpd	2.17304	1M
plate_10	H5	unrooted_pd	287.022	1M
plate_10	H5	bwpd	2.03229	1M
plate_10	H6	unrooted_pd	309.333	1M
plate_10	H6	bwpd	2.06431	1M
plate_10	H7	unrooted_pd	343.454	1M
plate_10	H7	bwpd	2.08789	1M
plate_10	H8	unrooted_pd	318.14	1M
plate_10	H8	bwpd	2.22416	1M
plate_10	H9	unrooted_pd	317.88	1M
plate_10	H9	bwpd	2.09384	1M
plate_1	A10	unrooted_pd	271.867	1M
plate_1	A10	bwpd	2.32106	1M
plate_1	A11	unrooted_pd	311.63	1M
plate_1	A11	bwpd	2.13557	1M
plate_1	A12	unrooted_pd	350.745	1M
plate_1	A12	bwpd	2.02974	1M
plate_1	A1	unrooted_pd	9.62971	1M
plate_1	A1	bwpd	1.70163	1M
plate_1	A2	unrooted_pd	310.749	1M
plate_1	A2	bwpd	2.21658	1M
plate_1	A3	unrooted_pd	334.252	1M
plate_1	A3	bwpd	2.18219	1M
plate_1	A4	unrooted_pd	290.917	1M
plate_1	A4	bwpd	2.30005	1M
plate_1	A5	unrooted_pd	325.03	1M
plate_1	A5	bwpd	2.02481	1M
plate_1	A6	unrooted_pd	315.604	1M
plate_1	A6	bwpd	2.07958	1M
plate_1	A7	unrooted_pd	325.952	1M
plate_1	A7	bwpd	2.14599	1M
plate_1	A8	unrooted_pd	279.225	1M
plate_1	A8	bwpd	2.17309	1M
plate_1	A9	unrooted_pd	300.536	1M
plate_1	A9	bwpd	2.07123	1M
plate_1	B10	unrooted_pd	349.463	1M
plate_1	B10	bwpd	2.21252	1M
plate_1	B11	unrooted_pd	357.557	1M
plate_1	B11	bwpd	2.02433	1M
plate_1	B12	unrooted_pd	343.037	1M
plate_1	B12	bwpd	2.07147	1M
plate_1	B1	unrooted_pd	335.603	1M
plate_1	B1	bwpd	2.02514	1M
plate_1	B2	unrooted_pd	340.885	1M
plate_1	B2	bwpd	2.10006	1M
plate_1	B3	unrooted_pd	344.306	1M
plate_1	B3	bwpd	2.07921	1M
plate_1	B4	unrooted_pd	311.9	1M
plate_1	B4	bwpd	1.97715	1M
plate_1	B5	unrooted_pd	274.09	1M
plate_1	B5	bwpd	2.35619	1M
plate_1	B6	unrooted_pd	222.195	1M
plate_1	B6	bwpd	2.12142	1M
plate_1	B7	unrooted_pd	314.34	1M
plate_1	B7	bwpd	2.21919	1M
plate_1	B8	unrooted_pd	317.679	1M
plate_1	B8	bwpd	2.14918	1M
plate_1	B9	unrooted_pd	296.107	1M
plate_1	B9	bwpd	2.12554	1M
plate_1	C10	unrooted_pd	307.449	1M
plate_1	C10	bwpd	2.12755	1M
plate_1	C11	unrooted_pd	307.349	1M
plate_1	C11	bwpd	2.08258	1M
plate_1	C12	unrooted_pd	313.65	1M
plate_1	C12	bwpd	2.18791	1M
plate_1	C1	unrooted_pd	295.509	1M
plate_1	C1	bwpd	2.21148	1M
plate_1	C2	unrooted_pd	328.816	1M
plate_1	C2	bwpd	2.1058	1M
plate_1	C3	unrooted_pd	311.319	1M
plate_1	C3	bwpd	2.02649	1M
plate_1	C4	unrooted_pd	320.779	1M
plate_1	C4	bwpd	1.95582	1M
plate_1	C5	unrooted_pd	324.484	1M
plate_1	C5	bwpd	2.06993	1M
plate_1	C6	unrooted_pd	305.711	1M
plate_1	C6	bwpd	2.22676	1M
plate_1	C7	unrooted_pd	339.108	1M
plate_1	C7	bwpd	1.94513	1M
plate_1	C8	unrooted_pd	299.956	1M
plate_1	C8	bwpd	2.25204	1M
plate_1	C9	unrooted_pd	286.629	1M
plate_1	C9	bwpd	2.31969	1M
plate_1	D10	unrooted_pd	357.149	1M
plate_1	D10	bwpd	1.99917	1M
plate_1	D11	unrooted_pd	285.491	1M
plate_1	D11	bwpd	2.24885	1M
plate_1	D12	unrooted_pd	309.139	1M
plate_1	D12	bwpd	2.17217	1M
plate_1	D1	unrooted_pd	307.715	1M
plate_1	D1	bwpd	2.05167	1M
plate_1	D2	unrooted_pd	320.195	1M
plate_1	D2	bwpd	2.24433	1M
plate_1	D3	unrooted_pd	319.375	1M
plate_1	D3	bwpd	2.08459	1M
plate_1	D4	unrooted_pd	311.505	1M
plate_1	D4	bwpd	2.03124	1M
plate_1	D5	unrooted_pd	334.631	1M
plate_1	D5	bwpd	2.04135	1M
plate_1	D6	unrooted_pd	329.601	1M
plate_1	D6	bwpd	2.21243	1M
plate_1	D7	unrooted_pd	314.046	1M
plate_1	D7	bwpd	2.00929	1M
plate_1	D8	unrooted_pd	297.569	1M
plate_1	D8	bwpd	2.39075	1M
plate_1	D9	unrooted_pd	328.073	1M
plate_1	D9	bwpd	2.12063	1M
plate_1	E10	unrooted_pd	300.348	1M
plate_1	E10	bwpd	1.98856	1M
plate_1	E11	unrooted_pd	309.985	1M
plate_1	E11	bwpd	2.1599	1M
plate_1	E12	unrooted_pd	271.186	1M
plate_1	E12	bwpd	2.27961	1M
plate_1	E1	unrooted_pd	327.954	1M
plate_1	E1	bwpd	2.14324	1M
plate_1	E2	unrooted_pd	333.028	1M
plate_1	E2	bwpd	2.14314	1M
plate_1	E3	unrooted_pd	261.11	1M
plate_1	E3	bwpd	2.15165	1M
plate_1	E4	unrooted_pd	273.584	1M
plate_1	E4	bwpd	2.35069	1M
plate_1	E5	unrooted_pd	303.097	1M
plate_1	E5	bwpd	2.28047	1M
plate_1	E6	unrooted_pd	352.01	1M
plate_1	E6	bwpd	2.09394	1M
plate_1	E7	unrooted_pd	61.8925	1M
plate_1	E7	bwpd	2.32367	1M
plate_1	E8	unrooted_pd	322.377	1M
plate_1	E8	bwpd	2.15022	1M
plate_1	E9	unrooted_pd	323.874	1M
plate_1	E9	bwpd	2.06866	1M
plate_1	F10	unrooted_pd	300.864	1M
plate_1	F10	bwpd	2.19081	1M
plate_1	F11	unrooted_pd	359.662	1M
plate_1	F11	bwpd	2.16497	1M
plate_1	F12	unrooted_pd	328.232	1M
plate_1	F12	bwpd	2.1384	1M
plate_1	F1	unrooted_pd	332.958	1M
plate_1	F1	bwpd	2.06749	1M
plate_1	F2	unrooted_pd	281.122	1M
plate_1	F2	bwpd	2.21533	1M
plate_1	F3	unrooted_pd	320.697	1M
plate_1	F3	bwpd	2.09107	1M
plate_1	F4	unrooted_pd	252.712	1M
plate_1	F4	bwpd	2.32456	1M
plate_1	F5	unrooted_pd	342.96	1M
plate_1	F5	bwpd	2.07418	1M
plate_1	F6	unrooted_pd	304.468	1M
plate_1	F6	bwpd	2.15805	1M
plate_1	F7	unrooted_pd	330.921	1M
plate_1	F7	bwpd	2.17058	1M
plate_1	F8	unrooted_pd	129.387	1M
plate_1	F8	bwpd	1.80067	1M
plate_1	F9	unrooted_pd	343.744	1M
plate_1	F9	bwpd	2.0753	1M
plate_1	G10	unrooted_pd	298.639	1M
plate_1	G10	bwpd	2.19396	1M
plate_1	G11	unrooted_pd	311.233	1M
plate_1	G11	bwpd	2.20737	1M
plate_1	G12	unrooted_pd	296.848	1M
plate_1	G12	bwpd	2.12898	1M
plate_1	G1	unrooted_pd	308.034	1M
plate_1	G1	bwpd	2.22493	1M
plate_1	G2	unrooted_pd	297.675	1M
plate_1	G2	bwpd	2.34702	1M
plate_1	G3	unrooted_pd	325.595	1M
plate_1	G3	bwpd	2.02889	1M
plate_1	G4	unrooted_pd	334.062	1M
plate_1	G4	bwpd	2.02633	1M
plate_1	G5	unrooted_pd	329.033	1M
plate_1	G5	bwpd	2.03286	1M
plate_1	G6	unrooted_pd	338.452	1M
plate_1	G6	bwpd	2.07603	1M
plate_1	G7	unrooted_pd	313.214	1M
plate_1	G7	bwpd	2.0828	1M
plate_1	G8	unrooted_pd	272.438	1M
plate_1	G8	bwpd	2.24049	1M
plate_1	G9	unrooted_pd	293.112	1M
plate_1	G9	bwpd	2.12219	1M
plate_1	H10	unrooted_pd	297.488	1M
plate_1	H10	bwpd	2.20212	1M
plate_1	H11	unrooted_pd	329.736	1M
plate_1	H11	bwpd	2.14213	1M
plate_1	H12	unrooted_pd	313.629	1M
plate_1	H12	bwpd	2.17232	1M
plate_1	H1	unrooted_pd	341.908	1M
plate_1	H1	bwpd	2.12785	1M
plate_1	H2	unrooted_pd	322	1M
plate_1	H2	bwpd	2.13936	1M
plate_1	H3	unrooted_pd	322.561	1M
plate_1	H3	bwpd	2.13227	1M
plate_1	H4	unrooted_pd	353.267	1M
plate_1	H4	bwpd	2.06348	1M
plate_1	H5	unrooted_pd	332.708	1M
plate_1	H5	bwpd	2.1486	1M
plate_1	H6	unrooted_pd	263.603	1M
plate_1	H6	bwpd	2.25952	1M
plate_1	H7	unrooted_pd	301.046	1M
plate_1	H7	bwpd	2.15466	1M
plate_1	H8	unrooted_pd	306.844	1M
plate_1	H8	bwpd	2.18356	1M
plate_1	H9	unrooted_pd	336.685	1M
plate_1	H9	bwpd	2.11806	1M
plate_2	A10	unrooted_pd	276.68	1M
plate_2	A10	bwpd	2.36602	1M
plate_2	A11	unrooted_pd	283.475	1M
plate_2	A11	bwpd	1.99009	1M
plate_2	A12	unrooted_pd	313.287	1M
plate_2	A12	bwpd	2.21469	1M
plate_2	A1	unrooted_pd	267.516	1M
plate_2	A1	bwpd	2.24141	1M
plate_2	A2	unrooted_pd	295.78	1M
plate_2	A2	bwpd	2.26652	1M
plate_2	A3	unrooted_pd	314.76	1M
plate_2	A3	bwpd	2.29824	1M
plate_2	A4	unrooted_pd	338.649	1M
plate_2	A4	bwpd	2.2668	1M
plate_2	A5	unrooted_pd	307.275	1M
plate_2	A5	bwpd	2.20248	1M
plate_2	A6	unrooted_pd	322.253	1M
plate_2	A6	bwpd	2.14634	1M
plate_2	A7	unrooted_pd	306.725	1M
plate_2	A7	bwpd	2.1068	1M
plate_2	A8	unrooted_pd	276.246	1M
plate_2	A8	bwpd	2.36977	1M
plate_2	A9	unrooted_pd	310.77	1M
plate_2	A9	bwpd	2.19414	1M
plate_2	B10	unrooted_pd	264.019	1M
plate_2	B10	bwpd	2.35343	1M
plate_2	B11	unrooted_pd	249.133	1M
plate_2	B11	bwpd	2.30258	1M
plate_2	B12	unrooted_pd	328.126	1M
plate_2	B12	bwpd	2.0434	1M
plate_2	B1	unrooted_pd	332.457	1M
plate_2	B1	bwpd	2.04652	1M
plate_2	B2	unrooted_pd	288.86	1M
plate_2	B2	bwpd	2.11292	1M
plate_2	B3	unrooted_pd	317.158	1M
plate_2	B3	bwpd	2.11919	1M
plate_2	B4	unrooted_pd	307.142	1M
plate_2	B4	bwpd	2.11863	1M
plate_2	B5	unrooted_pd	40.6394	1M
plate_2	B5	bwpd	2.0367	1M
plate_2	B6	unrooted_pd	301.247	1M
plate_2	B6	bwpd	2.27912	1M
plate_2	B7	unrooted_pd	338.635	1M
plate_2	B7	bwpd	2.18089	1M
plate_2	B8	unrooted_pd	329.492	1M
plate_2	B8	bwpd	2.11735	1M
plate_2	B9	unrooted_pd	265.617	1M
plate_2	B9	bwpd	2.33336	1M
plate_2	C10	unrooted_pd	314.371	1M
plate_2	C10	bwpd	2.10783	1M
plate_2	C11	unrooted_pd	256.76	1M
plate_2	C11	bwpd	2.3166	1M
plate_2	C12	unrooted_pd	337.86	1M
plate_2	C12	bwpd	2.09545	1M
plate_2	C1	unrooted_pd	253.225	1M
plate_2	C1	bwpd	2.19815	1M
plate_2	C2	unrooted_pd	323.989	1M
plate_2	C2	bwpd	2.05599	1M
plate_2	C3	unrooted_pd	334.61	1M
plate_2	C3	bwpd	2.06144	1M
plate_2	C4	unrooted_pd	338.897	1M
plate_2	C4	bwpd	2.08331	1M
plate_2	C5	unrooted_pd	335.03	1M
plate_2	C5	bwpd	2.19492	1M
plate_2	C6	unrooted_pd	325.184	1M
plate_2	C6	bwpd	2.21092	1M
plate_2	C7	unrooted_pd	330.377	1M
plate_2	C7	bwpd	2.04492	1M
plate_2	C8	unrooted_pd	305.397	1M
plate_2	C8	bwpd	2.15014	1M
plate_2	C9	unrooted_pd	139.309	1M
plate_2	C9	bwpd	1.8132	1M
plate_2	E10	unrooted_pd	357.675	1M
plate_2	E10	bwpd	2.00637	1M
plate_2	E11	unrooted_pd	248.197	1M
plate_2	E11	bwpd	2.44593	1M
plate_2	E12	unrooted_pd	330.232	1M
plate_2	E12	bwpd	2.19103	1M
plate_2	E1	unrooted_pd	299.438	1M
plate_2	E1	bwpd	2.29685	1M
plate_2	E2	unrooted_pd	316.945	1M
plate_2	E2	bwpd	2.11845	1M
plate_2	E3	unrooted_pd	248.656	1M
plate_2	E3	bwpd	2.39796	1M
plate_2	E4	unrooted_pd	314.359	1M
plate_2	E4	bwpd	2.10491	1M
plate_2	E5	unrooted_pd	337.542	1M
plate_2	E5	bwpd	2.18955	1M
plate_2	E6	unrooted_pd	264.049	1M
plate_2	E6	bwpd	2.18395	1M
plate_2	E7	unrooted_pd	312.303	1M
plate_2	E7	bwpd	1.90134	1M
plate_2	E8	unrooted_pd	318.726	1M
plate_2	E8	bwpd	2.09371	1M
plate_2	E9	unrooted_pd	258.342	1M
plate_2	E9	bwpd	2.30734	1M
plate_2	F10	unrooted_pd	278.152	1M
plate_2	F10	bwpd	2.2828	1M
plate_2	F11	unrooted_pd	254.121	1M
plate_2	F11	bwpd	2.29229	1M
plate_2	F12	unrooted_pd	308.299	1M
plate_2	F12	bwpd	2.31516	1M
plate_2	F1	unrooted_pd	316.39	1M
plate_2	F1	bwpd	2.22413	1M
plate_2	F2	unrooted_pd	337.984	1M
plate_2	F2	bwpd	2.15328	1M
plate_2	F3	unrooted_pd	318.568	1M
plate_2	F3	bwpd	2.25805	1M
plate_2	F4	unrooted_pd	294.589	1M
plate_2	F4	bwpd	2.1575	1M
plate_2	F5	unrooted_pd	329.315	1M
plate_2	F5	bwpd	2.11782	1M
plate_2	F6	unrooted_pd	321.982	1M
plate_2	F6	bwpd	2.20681	1M
plate_2	F7	unrooted_pd	273.673	1M
plate_2	F7	bwpd	2.26762	1M
plate_2	F8	unrooted_pd	306.132	1M
plate_2	F8	bwpd	2.19002	1M
plate_2	F9	unrooted_pd	301.827	1M
plate_2	F9	bwpd	2.18583	1M
plate_2	G10	unrooted_pd	344.1	1M
plate_2	G10	bwpd	2.03263	1M
plate_2	G11	unrooted_pd	326.713	1M
plate_2	G11	bwpd	2.10601	1M
plate_2	G12	unrooted_pd	295.687	1M
plate_2	G12	bwpd	2.20152	1M
plate_2	G1	unrooted_pd	338.163	1M
plate_2	G1	bwpd	2.10049	1M
plate_2	G2	unrooted_pd	282.802	1M
plate_2	G2	bwpd	2.24709	1M
plate_2	G3	unrooted_pd	280.07	1M
plate_2	G3	bwpd	2.3445	1M
plate_2	G4	unrooted_pd	311.1	1M
plate_2	G4	bwpd	2.09824	1M
plate_2	G5	unrooted_pd	307.425	1M
plate_2	G5	bwpd	2.15371	1M
plate_2	G6	unrooted_pd	334.441	1M
plate_2	G6	bwpd	2.21835	1M
plate_2	G7	unrooted_pd	330.477	1M
plate_2	G7	bwpd	2.24703	1M
plate_2	G8	unrooted_pd	294.647	1M
plate_2	G8	bwpd	2.20037	1M
plate_2	G9	unrooted_pd	301.54	1M
plate_2	G9	bwpd	2.3196	1M
plate_2	H1	unrooted_pd	315.138	1M
plate_2	H1	bwpd	2.20644	1M
plate_2	H2	unrooted_pd	342.704	1M
plate_2	H2	bwpd	2.1081	1M
plate_2	H3	unrooted_pd	313.75	1M
plate_2	H3	bwpd	2.12268	1M
plate_2	H4	unrooted_pd	307.623	1M
plate_2	H4	bwpd	2.13654	1M
plate_2	H5	unrooted_pd	270.423	1M
plate_2	H5	bwpd	2.16422	1M
plate_2	H6	unrooted_pd	348.169	1M
plate_2	H6	bwpd	1.93242	1M
plate_2	H7	unrooted_pd	313.889	1M
plate_2	H7	bwpd	2.26958	1M
plate_2	H8	unrooted_pd	272.079	1M
plate_2	H8	bwpd	2.18103	1M
plate_3	A10	unrooted_pd	345.643	1M
plate_3	A10	bwpd	1.97258	1M
plate_3	A11	unrooted_pd	296.44	1M
plate_3	A11	bwpd	2.00549	1M
plate_3	A12	unrooted_pd	310.64	1M
plate_3	A12	bwpd	2.32866	1M
plate_3	A1	unrooted_pd	323.683	1M
plate_3	A1	bwpd	2.07956	1M
plate_3	A2	unrooted_pd	342.792	1M
plate_3	A2	bwpd	2.10843	1M
plate_3	A3	unrooted_pd	296.987	1M
plate_3	A3	bwpd	2.18244	1M
plate_3	A4	unrooted_pd	369.927	1M
plate_3	A4	bwpd	2.02062	1M
plate_3	A5	unrooted_pd	329.246	1M
plate_3	A5	bwpd	2.20653	1M
plate_3	A6	unrooted_pd	317.445	1M
plate_3	A6	bwpd	2.00542	1M
plate_3	A7	unrooted_pd	329.734	1M
plate_3	A7	bwpd	2.01528	1M
plate_3	A8	unrooted_pd	302.858	1M
plate_3	A8	bwpd	2.26204	1M
plate_3	A9	unrooted_pd	350.369	1M
plate_3	A9	bwpd	2.04584	1M
plate_3	B10	unrooted_pd	369.111	1M
plate_3	B10	bwpd	1.97758	1M
plate_3	B11	unrooted_pd	265.297	1M
plate_3	B11	bwpd	2.31278	1M
plate_3	B12	unrooted_pd	340.704	1M
plate_3	B12	bwpd	1.90171	1M
plate_3	B1	unrooted_pd	335.979	1M
plate_3	B1	bwpd	2.10171	1M
plate_3	B2	unrooted_pd	321.202	1M
plate_3	B2	bwpd	2.19558	1M
plate_3	B3	unrooted_pd	293.68	1M
plate_3	B3	bwpd	2.24435	1M
plate_3	B4	unrooted_pd	329.828	1M
plate_3	B4	bwpd	2.05759	1M
plate_3	B5	unrooted_pd	173.361	1M
plate_3	B5	bwpd	1.98251	1M
plate_3	B6	unrooted_pd	345.784	1M
plate_3	B6	bwpd	2.03349	1M
plate_3	B7	unrooted_pd	325.576	1M
plate_3	B7	bwpd	2.08856	1M
plate_3	B8	unrooted_pd	342.238	1M
plate_3	B8	bwpd	2.02863	1M
plate_3	B9	unrooted_pd	271.17	1M
plate_3	B9	bwpd	2.21592	1M
plate_3	C10	unrooted_pd	351.574	1M
plate_3	C10	bwpd	2.02339	1M
plate_3	C11	unrooted_pd	372.818	1M
plate_3	C11	bwpd	1.87587	1M
plate_3	C12	unrooted_pd	355.893	1M
plate_3	C12	bwpd	1.87405	1M
plate_3	C1	unrooted_pd	322.317	1M
plate_3	C1	bwpd	2.20837	1M
plate_3	C2	unrooted_pd	24.4749	1M
plate_3	C2	bwpd	1.89228	1M
plate_3	C3	unrooted_pd	336.879	1M
plate_3	C3	bwpd	2.07101	1M
plate_3	C4	unrooted_pd	339.019	1M
plate_3	C4	bwpd	2.12347	1M
plate_3	C5	unrooted_pd	343.952	1M
plate_3	C5	bwpd	2.00805	1M
plate_3	C6	unrooted_pd	340.754	1M
plate_3	C6	bwpd	2.09814	1M
plate_3	C7	unrooted_pd	332.772	1M
plate_3	C7	bwpd	1.91294	1M
plate_3	C8	unrooted_pd	353.003	1M
plate_3	C8	bwpd	2.04945	1M
plate_3	C9	unrooted_pd	352.162	1M
plate_3	C9	bwpd	2.01879	1M
plate_3	D10	unrooted_pd	290.996	1M
plate_3	D10	bwpd	2.29215	1M
plate_3	D11	unrooted_pd	344.91	1M
plate_3	D11	bwpd	2.1168	1M
plate_3	D12	unrooted_pd	333.56	1M
plate_3	D12	bwpd	2.02823	1M
plate_3	D1	unrooted_pd	333.181	1M
plate_3	D1	bwpd	2.06701	1M
plate_3	D2	unrooted_pd	329.233	1M
plate_3	D2	bwpd	2.15542	1M
plate_3	D3	unrooted_pd	348.43	1M
plate_3	D3	bwpd	2.081	1M
plate_3	D4	unrooted_pd	312.564	1M
plate_3	D4	bwpd	2.25556	1M
plate_3	D5	unrooted_pd	305.185	1M
plate_3	D5	bwpd	1.99398	1M
plate_3	D6	unrooted_pd	290.089	1M
plate_3	D6	bwpd	2.18529	1M
plate_3	D7	unrooted_pd	332.194	1M
plate_3	D7	bwpd	2.1159	1M
plate_3	D8	unrooted_pd	303.685	1M
plate_3	D8	bwpd	2.18954	1M
plate_3	D9	unrooted_pd	326.912	1M
plate_3	D9	bwpd	2.01875	1M
plate_3	E10	unrooted_pd	290.299	1M
plate_3	E10	bwpd	2.12235	1M
plate_3	E11	unrooted_pd	344.688	1M
plate_3	E11	bwpd	2.10401	1M
plate_3	E12	unrooted_pd	352.946	1M
plate_3	E12	bwpd	1.96736	1M
plate_3	E1	unrooted_pd	296.083	1M
plate_3	E1	bwpd	1.97281	1M
plate_3	E2	unrooted_pd	296.028	1M
plate_3	E2	bwpd	2.07576	1M
plate_3	E3	unrooted_pd	318.129	1M
plate_3	E3	bwpd	1.96621	1M
plate_3	E4	unrooted_pd	349.793	1M
plate_3	E4	bwpd	2.21087	1M
plate_3	E5	unrooted_pd	349.848	1M
plate_3	E5	bwpd	2.08393	1M
plate_3	E6	unrooted_pd	328.992	1M
plate_3	E6	bwpd	2.11013	1M
plate_3	E7	unrooted_pd	301.729	1M
plate_3	E7	bwpd	2.21931	1M
plate_3	E8	unrooted_pd	337.132	1M
plate_3	E8	bwpd	2.09274	1M
plate_3	E9	unrooted_pd	321.807	1M
plate_3	E9	bwpd	2.13803	1M
plate_3	F10	unrooted_pd	268.966	1M
plate_3	F10	bwpd	2.14938	1M
plate_3	F11	unrooted_pd	305.848	1M
plate_3	F11	bwpd	2.18938	1M
plate_3	F12	unrooted_pd	295.239	1M
plate_3	F12	bwpd	2.14427	1M
plate_3	F1	unrooted_pd	345.857	1M
plate_3	F1	bwpd	2.01669	1M
plate_3	F2	unrooted_pd	329.369	1M
plate_3	F2	bwpd	2.12365	1M
plate_3	F3	unrooted_pd	328.536	1M
plate_3	F3	bwpd	2.07127	1M
plate_3	F4	unrooted_pd	155.847	1M
plate_3	F4	bwpd	1.93253	1M
plate_3	F5	unrooted_pd	301.439	1M
plate_3	F5	bwpd	2.06399	1M
plate_3	F6	unrooted_pd	319.038	1M
plate_3	F6	bwpd	2.11583	1M
plate_3	F7	unrooted_pd	340.575	1M
plate_3	F7	bwpd	2.03445	1M
plate_3	F8	unrooted_pd	322.004	1M
plate_3	F8	bwpd	2.13469	1M
plate_3	F9	unrooted_pd	264.507	1M
plate_3	F9	bwpd	2.24929	1M
plate_3	G10	unrooted_pd	319.966	1M
plate_3	G10	bwpd	2.18654	1M
plate_3	G11	unrooted_pd	341.657	1M
plate_3	G11	bwpd	1.87986	1M
plate_3	G12	unrooted_pd	336.261	1M
plate_3	G12	bwpd	2.10014	1M
plate_3	G1	unrooted_pd	335.877	1M
plate_3	G1	bwpd	2.07672	1M
plate_3	G2	unrooted_pd	359.853	1M
plate_3	G2	bwpd	2.31484	1M
plate_3	G3	unrooted_pd	325.659	1M
plate_3	G3	bwpd	2.06941	1M
plate_3	G4	unrooted_pd	117.913	1M
plate_3	G4	bwpd	1.69277	1M
plate_3	G5	unrooted_pd	328.415	1M
plate_3	G5	bwpd	2.12558	1M
plate_3	G6	unrooted_pd	362.919	1M
plate_3	G6	bwpd	2.09892	1M
plate_3	G7	unrooted_pd	298.677	1M
plate_3	G7	bwpd	2.15097	1M
plate_3	G8	unrooted_pd	326.269	1M
plate_3	G8	bwpd	2.07433	1M
plate_3	G9	unrooted_pd	378.558	1M
plate_3	G9	bwpd	1.91793	1M
plate_3	H10	unrooted_pd	340.011	1M
plate_3	H10	bwpd	2.02016	1M
plate_3	H11	unrooted_pd	311.213	1M
plate_3	H11	bwpd	2.0392	1M
plate_3	H12	unrooted_pd	335.849	1M
plate_3	H12	bwpd	2.0625	1M
plate_3	H1	unrooted_pd	126.224	1M
plate_3	H1	bwpd	0.757332	1M
plate_3	H2	unrooted_pd	357.613	1M
plate_3	H2	bwpd	2.06771	1M
plate_3	H3	unrooted_pd	315.645	1M
plate_3	H3	bwpd	2.13914	1M
plate_3	H4	unrooted_pd	336.999	1M
plate_3	H4	bwpd	2.21954	1M
plate_3	H5	unrooted_pd	341.465	1M
plate_3	H5	bwpd	2.09497	1M
plate_3	H6	unrooted_pd	334.633	1M
plate_3	H6	bwpd	2.04559	1M
plate_3	H7	unrooted_pd	343.118	1M
plate_3	H7	bwpd	1.98883	1M
plate_3	H8	unrooted_pd	322.495	1M
plate_3	H8	bwpd	2.10243	1M
plate_3	H9	unrooted_pd	291.977	1M
plate_3	H9	bwpd	2.14733	1M
plate_4	A10	unrooted_pd	319.262	1M
plate_4	A10	bwpd	2.25265	1M
plate_4	A11	unrooted_pd	357.414	1M
plate_4	A11	bwpd	2.11585	1M
plate_4	A12	unrooted_pd	359.177	1M
plate_4	A12	bwpd	2.14578	1M
plate_4	A1	unrooted_pd	285.764	1M
plate_4	A1	bwpd	2.27927	1M
plate_4	A2	unrooted_pd	314.583	1M
plate_4	A2	bwpd	2.24888	1M
plate_4	A3	unrooted_pd	265.029	1M
plate_4	A3	bwpd	2.40876	1M
plate_4	A4	unrooted_pd	314.149	1M
plate_4	A4	bwpd	2.23315	1M
plate_4	A5	unrooted_pd	298.973	1M
plate_4	A5	bwpd	2.14997	1M
plate_4	A6	unrooted_pd	317.657	1M
plate_4	A6	bwpd	2.03494	1M
plate_4	A7	unrooted_pd	358.307	1M
plate_4	A7	bwpd	1.98038	1M
plate_4	A8	unrooted_pd	313.732	1M
plate_4	A8	bwpd	2.07508	1M
plate_4	A9	unrooted_pd	280.525	1M
plate_4	A9	bwpd	2.31309	1M
plate_4	B10	unrooted_pd	303.793	1M
plate_4	B10	bwpd	2.08008	1M
plate_4	B11	unrooted_pd	273.846	1M
plate_4	B11	bwpd	2.09076	1M
plate_4	B12	unrooted_pd	365.709	1M
plate_4	B12	bwpd	1.9969	1M
plate_4	B1	unrooted_pd	311.918	1M
plate_4	B1	bwpd	2.13533	1M
plate_4	B2	unrooted_pd	314.121	1M
plate_4	B2	bwpd	2.2135	1M
plate_4	B3	unrooted_pd	258.091	1M
plate_4	B3	bwpd	2.18471	1M
plate_4	B4	unrooted_pd	331.521	1M
plate_4	B4	bwpd	2.27835	1M
plate_4	B5	unrooted_pd	283.515	1M
plate_4	B5	bwpd	2.27271	1M
plate_4	B6	unrooted_pd	294.193	1M
plate_4	B6	bwpd	2.31934	1M
plate_4	B7	unrooted_pd	127.858	1M
plate_4	B7	bwpd	1.47244	1M
plate_4	B8	unrooted_pd	270.817	1M
plate_4	B8	bwpd	2.35341	1M
plate_4	B9	unrooted_pd	272.422	1M
plate_4	B9	bwpd	2.16853	1M
plate_4	C10	unrooted_pd	309.116	1M
plate_4	C10	bwpd	1.99892	1M
plate_4	C11	unrooted_pd	277.422	1M
plate_4	C11	bwpd	2.14604	1M
plate_4	C12	unrooted_pd	349.876	1M
plate_4	C12	bwpd	2.03489	1M
plate_4	C1	unrooted_pd	312.719	1M
plate_4	C1	bwpd	2.06955	1M
plate_4	C2	unrooted_pd	347.622	1M
plate_4	C2	bwpd	2.00133	1M
plate_4	C3	unrooted_pd	279.614	1M
plate_4	C3	bwpd	2.25783	1M
plate_4	C4	unrooted_pd	326.737	1M
plate_4	C4	bwpd	2.17437	1M
plate_4	C5	unrooted_pd	333.164	1M
plate_4	C5	bwpd	2.10671	1M
plate_4	C6	unrooted_pd	305.794	1M
plate_4	C6	bwpd	2.22551	1M
plate_4	C7	unrooted_pd	307.472	1M
plate_4	C7	bwpd	2.28486	1M
plate_4	C8	unrooted_pd	268.27	1M
plate_4	C8	bwpd	2.29078	1M
plate_4	C9	unrooted_pd	325.302	1M
plate_4	C9	bwpd	2.16578	1M
plate_4	D10	unrooted_pd	323.426	1M
plate_4	D10	bwpd	2.07523	1M
plate_4	D11	unrooted_pd	324.091	1M
plate_4	D11	bwpd	2.19083	1M
plate_4	D12	unrooted_pd	285.582	1M
plate_4	D12	bwpd	2.17571	1M
plate_4	D1	unrooted_pd	166.441	1M
plate_4	D1	bwpd	1.38335	1M
plate_4	D2	unrooted_pd	290.704	1M
plate_4	D2	bwpd	2.04293	1M
plate_4	D3	unrooted_pd	143.457	1M
plate_4	D3	bwpd	0.768674	1M
plate_4	D4	unrooted_pd	309.707	1M
plate_4	D4	bwpd	2.18432	1M
plate_4	D5	unrooted_pd	335.036	1M
plate_4	D5	bwpd	2.09145	1M
plate_4	D6	unrooted_pd	283.605	1M
plate_4	D6	bwpd	2.03381	1M
plate_4	D7	unrooted_pd	285.5	1M
plate_4	D7	bwpd	2.09659	1M
plate_4	D8	unrooted_pd	305.672	1M
plate_4	D8	bwpd	2.08249	1M
plate_4	D9	unrooted_pd	331.881	1M
plate_4	D9	bwpd	2.0262	1M
plate_4	E10	unrooted_pd	264.826	1M
plate_4	E10	bwpd	2.25158	1M
plate_4	E11	unrooted_pd	343.706	1M
plate_4	E11	bwpd	1.98821	1M
plate_4	E12	unrooted_pd	326.982	1M
plate_4	E12	bwpd	2.1252	1M
plate_4	E1	unrooted_pd	319.574	1M
plate_4	E1	bwpd	2.0811	1M
plate_4	E2	unrooted_pd	228.241	1M
plate_4	E2	bwpd	2.20617	1M
plate_4	E3	unrooted_pd	333.866	1M
plate_4	E3	bwpd	2.17816	1M
plate_4	E4	unrooted_pd	357.114	1M
plate_4	E4	bwpd	2.08565	1M
plate_4	E5	unrooted_pd	308.387	1M
plate_4	E5	bwpd	2.12076	1M
plate_4	E6	unrooted_pd	315.207	1M
plate_4	E6	bwpd	2.14212	1M
plate_4	E7	unrooted_pd	343.097	1M
plate_4	E7	bwpd	2.05645	1M
plate_4	E8	unrooted_pd	343.678	1M
plate_4	E8	bwpd	1.93574	1M
plate_4	E9	unrooted_pd	322.717	1M
plate_4	E9	bwpd	2.25091	1M
plate_4	F10	unrooted_pd	5.92557	1M
plate_4	F10	bwpd	1.7728	1M
plate_4	F11	unrooted_pd	302.927	1M
plate_4	F11	bwpd	2.16957	1M
plate_4	F12	unrooted_pd	351.165	1M
plate_4	F12	bwpd	2.03048	1M
plate_4	F1	unrooted_pd	293.434	1M
plate_4	F1	bwpd	2.27985	1M
plate_4	F2	unrooted_pd	309.087	1M
plate_4	F2	bwpd	2.09431	1M
plate_4	F3	unrooted_pd	283.408	1M
plate_4	F3	bwpd	2.30284	1M
plate_4	F4	unrooted_pd	276.186	1M
plate_4	F4	bwpd	2.30513	1M
plate_4	F5	unrooted_pd	332.98	1M
plate_4	F5	bwpd	2.11583	1M
plate_4	F6	unrooted_pd	327.655	1M
plate_4	F6	bwpd	2.1565	1M
plate_4	F7	unrooted_pd	354.686	1M
plate_4	F7	bwpd	2.08608	1M
plate_4	F8	unrooted_pd	226.254	1M
plate_4	F8	bwpd	2.07653	1M
plate_4	F9	unrooted_pd	352.544	1M
plate_4	F9	bwpd	2.02376	1M
plate_4	G10	unrooted_pd	318.284	1M
plate_4	G10	bwpd	2.14077	1M
plate_4	G11	unrooted_pd	298.921	1M
plate_4	G11	bwpd	1.86452	1M
plate_4	G12	unrooted_pd	374.197	1M
plate_4	G12	bwpd	1.98302	1M
plate_4	G1	unrooted_pd	346.004	1M
plate_4	G1	bwpd	2.04017	1M
plate_4	G2	unrooted_pd	304.259	1M
plate_4	G2	bwpd	2.12272	1M
plate_4	G3	unrooted_pd	346.958	1M
plate_4	G3	bwpd	2.14541	1M
plate_4	G4	unrooted_pd	349.326	1M
plate_4	G4	bwpd	2.01461	1M
plate_4	G5	unrooted_pd	311.315	1M
plate_4	G5	bwpd	2.19915	1M
plate_4	G6	unrooted_pd	21.7523	1M
plate_4	G6	bwpd	2.23201	1M
plate_4	G7	unrooted_pd	301.395	1M
plate_4	G7	bwpd	2.19232	1M
plate_4	G8	unrooted_pd	355.071	1M
plate_4	G8	bwpd	2.0558	1M
plate_4	G9	unrooted_pd	328.281	1M
plate_4	G9	bwpd	2.10766	1M
plate_4	H10	unrooted_pd	300.986	1M
plate_4	H10	bwpd	2.22804	1M
plate_4	H11	unrooted_pd	360.168	1M
plate_4	H11	bwpd	2.05934	1M
plate_4	H12	unrooted_pd	366.297	1M
plate_4	H12	bwpd	2.02601	1M
plate_4	H1	unrooted_pd	302.627	1M
plate_4	H1	bwpd	2.30878	1M
plate_4	H2	unrooted_pd	332.965	1M
plate_4	H2	bwpd	2.14429	1M
plate_4	H3	unrooted_pd	317.01	1M
plate_4	H3	bwpd	2.15645	1M
plate_4	H4	unrooted_pd	317.226	1M
plate_4	H4	bwpd	2.24387	1M
plate_4	H5	unrooted_pd	321.948	1M
plate_4	H5	bwpd	2.07806	1M
plate_4	H6	unrooted_pd	279.992	1M
plate_4	H6	bwpd	2.07942	1M
plate_4	H7	unrooted_pd	316.701	1M
plate_4	H7	bwpd	2.1147	1M
plate_4	H8	unrooted_pd	352.586	1M
plate_4	H8	bwpd	2.07012	1M
plate_4	H9	unrooted_pd	285.088	1M
plate_4	H9	bwpd	2.30175	1M
plate_5	A10	unrooted_pd	353.47	1M
plate_5	A10	bwpd	2.14811	1M
plate_5	A11	unrooted_pd	280.547	1M
plate_5	A11	bwpd	2.25355	1M
plate_5	A12	unrooted_pd	269.106	1M
plate_5	A12	bwpd	2.74476	1M
plate_5	A1	unrooted_pd	265.338	1M
plate_5	A1	bwpd	2.31026	1M
plate_5	A2	unrooted_pd	330.421	1M
plate_5	A2	bwpd	2.36836	1M
plate_5	A3	unrooted_pd	308.288	1M
plate_5	A3	bwpd	2.15198	1M
plate_5	A4	unrooted_pd	306.239	1M
plate_5	A4	bwpd	2.21015	1M
plate_5	A5	unrooted_pd	283.257	1M
plate_5	A5	bwpd	2.21902	1M
plate_5	A6	unrooted_pd	317.208	1M
plate_5	A6	bwpd	2.29786	1M
plate_5	A7	unrooted_pd	320.287	1M
plate_5	A7	bwpd	2.08999	1M
plate_5	A8	unrooted_pd	309.756	1M
plate_5	A8	bwpd	2.22568	1M
plate_5	A9	unrooted_pd	340.585	1M
plate_5	A9	bwpd	2.42145	1M
plate_5	B10	unrooted_pd	306.583	1M
plate_5	B10	bwpd	2.10621	1M
plate_5	B11	unrooted_pd	347.419	1M
plate_5	B11	bwpd	2.08725	1M
plate_5	B12	unrooted_pd	317.373	1M
plate_5	B12	bwpd	2.0331	1M
plate_5	B1	unrooted_pd	320.077	1M
plate_5	B1	bwpd	2.18618	1M
plate_5	B2	unrooted_pd	124.678	1M
plate_5	B2	bwpd	1.69039	1M
plate_5	B3	unrooted_pd	286.884	1M
plate_5	B3	bwpd	2.14073	1M
plate_5	B4	unrooted_pd	256.796	1M
plate_5	B4	bwpd	2.45321	1M
plate_5	B5	unrooted_pd	259.591	1M
plate_5	B5	bwpd	2.32675	1M
plate_5	B6	unrooted_pd	356.822	1M
plate_5	B6	bwpd	2.18937	1M
plate_5	B7	unrooted_pd	358.761	1M
plate_5	B7	bwpd	2.13348	1M
plate_5	B8	unrooted_pd	321.341	1M
plate_5	B8	bwpd	1.98404	1M
plate_5	B9	unrooted_pd	312.578	1M
plate_5	B9	bwpd	2.32196	1M
plate_5	C10	unrooted_pd	336.148	1M
plate_5	C10	bwpd	2.06255	1M
plate_5	C11	unrooted_pd	356.446	1M
plate_5	C11	bwpd	2.27239	1M
plate_5	C12	unrooted_pd	342.046	1M
plate_5	C12	bwpd	2.11339	1M
plate_5	C1	unrooted_pd	342.979	1M
plate_5	C1	bwpd	2.12685	1M
plate_5	C2	unrooted_pd	121.625	1M
plate_5	C2	bwpd	0.713	1M
plate_5	C3	unrooted_pd	307.31	1M
plate_5	C3	bwpd	2.30773	1M
plate_5	C4	unrooted_pd	321.016	1M
plate_5	C4	bwpd	2.24605	1M
plate_5	C5	unrooted_pd	342.637	1M
plate_5	C5	bwpd	2.13786	1M
plate_5	C6	unrooted_pd	346.813	1M
plate_5	C6	bwpd	2.15299	1M
plate_5	C7	unrooted_pd	343.996	1M
plate_5	C7	bwpd	2.2758	1M
plate_5	C8	unrooted_pd	270.184	1M
plate_5	C8	bwpd	2.13153	1M
plate_5	C9	unrooted_pd	289.655	1M
plate_5	C9	bwpd	2.58388	1M
plate_5	D10	unrooted_pd	334.019	1M
plate_5	D10	bwpd	2.45533	1M
plate_5	D11	unrooted_pd	333.383	1M
plate_5	D11	bwpd	2.1893	1M
plate_5	D12	unrooted_pd	367.569	1M
plate_5	D12	bwpd	2.23839	1M
plate_5	D1	unrooted_pd	325.858	1M
plate_5	D1	bwpd	2.21807	1M
plate_5	D2	unrooted_pd	347.683	1M
plate_5	D2	bwpd	1.99797	1M
plate_5	D3	unrooted_pd	303.839	1M
plate_5	D3	bwpd	2.03552	1M
plate_5	D4	unrooted_pd	358.203	1M
plate_5	D4	bwpd	2.02173	1M
plate_5	D5	unrooted_pd	309.384	1M
plate_5	D5	bwpd	2.2403	1M
plate_5	D6	unrooted_pd	282.505	1M
plate_5	D6	bwpd	2.39988	1M
plate_5	D7	unrooted_pd	305.212	1M
plate_5	D7	bwpd	2.15565	1M
plate_5	D8	unrooted_pd	351.594	1M
plate_5	D8	bwpd	2.09433	1M
plate_5	D9	unrooted_pd	320.316	1M
plate_5	D9	bwpd	2.19407	1M
plate_5	E10	unrooted_pd	338.939	1M
plate_5	E10	bwpd	2.42442	1M
plate_5	E11	unrooted_pd	338.099	1M
plate_5	E11	bwpd	2.00001	1M
plate_5	E12	unrooted_pd	352.869	1M
plate_5	E12	bwpd	1.97181	1M
plate_5	E1	unrooted_pd	298.935	1M
plate_5	E1	bwpd	2.12097	1M
plate_5	E2	unrooted_pd	355.247	1M
plate_5	E2	bwpd	2.1553	1M
plate_5	E3	unrooted_pd	310.286	1M
plate_5	E3	bwpd	2.07035	1M
plate_5	E4	unrooted_pd	356.798	1M
plate_5	E4	bwpd	2.20397	1M
plate_5	E5	unrooted_pd	340.755	1M
plate_5	E5	bwpd	2.00871	1M
plate_5	E6	unrooted_pd	272.617	1M
plate_5	E6	bwpd	2.27137	1M
plate_5	E7	unrooted_pd	272.078	1M
plate_5	E7	bwpd	2.08597	1M
plate_5	E8	unrooted_pd	327.371	1M
plate_5	E8	bwpd	2.04029	1M
plate_5	E9	unrooted_pd	349.248	1M
plate_5	E9	bwpd	2.01863	1M
plate_5	F10	unrooted_pd	314.37	1M
plate_5	F10	bwpd	2.2943	1M
plate_5	F11	unrooted_pd	359.649	1M
plate_5	F11	bwpd	2.0219	1M
plate_5	F12	unrooted_pd	355.875	1M
plate_5	F12	bwpd	2.11515	1M
plate_5	F1	unrooted_pd	272.627	1M
plate_5	F1	bwpd	2.00816	1M
plate_5	F2	unrooted_pd	309.557	1M
plate_5	F2	bwpd	2.21349	1M
plate_5	F3	unrooted_pd	317.461	1M
plate_5	F3	bwpd	2.17509	1M
plate_5	F4	unrooted_pd	260.25	1M
plate_5	F4	bwpd	2.24961	1M
plate_5	F5	unrooted_pd	347.919	1M
plate_5	F5	bwpd	2.02199	1M
plate_5	F6	unrooted_pd	337.357	1M
plate_5	F6	bwpd	2.19015	1M
plate_5	F7	unrooted_pd	254.754	1M
plate_5	F7	bwpd	2.06153	1M
plate_5	F8	unrooted_pd	307.25	1M
plate_5	F8	bwpd	2.23167	1M
plate_5	F9	unrooted_pd	332.315	1M
plate_5	F9	bwpd	1.92245	1M
plate_5	G10	unrooted_pd	355.052	1M
plate_5	G10	bwpd	1.91806	1M
plate_5	G11	unrooted_pd	283.107	1M
plate_5	G11	bwpd	2.30336	1M
plate_5	G12	unrooted_pd	356.223	1M
plate_5	G12	bwpd	1.94785	1M
plate_5	G1	unrooted_pd	299.628	1M
plate_5	G1	bwpd	2.06788	1M
plate_5	G2	unrooted_pd	320.094	1M
plate_5	G2	bwpd	2.07506	1M
plate_5	G3	unrooted_pd	292.732	1M
plate_5	G3	bwpd	2.22593	1M
plate_5	G4	unrooted_pd	349.243	1M
plate_5	G4	bwpd	2.04629	1M
plate_5	G5	unrooted_pd	352.081	1M
plate_5	G5	bwpd	1.98055	1M
plate_5	G6	unrooted_pd	168.337	1M
plate_5	G6	bwpd	2.12615	1M
plate_5	G7	unrooted_pd	327.739	1M
plate_5	G7	bwpd	2.10542	1M
plate_5	G8	unrooted_pd	340.181	1M
plate_5	G8	bwpd	2.22064	1M
plate_5	G9	unrooted_pd	300.439	1M
plate_5	G9	bwpd	2.13384	1M
plate_5	H10	unrooted_pd	351.489	1M
plate_5	H10	bwpd	2.06301	1M
plate_5	H11	unrooted_pd	328.191	1M
plate_5	H11	bwpd	2.12642	1M
plate_5	H12	unrooted_pd	330.048	1M
plate_5	H12	bwpd	2.21224	1M
plate_5	H1	unrooted_pd	302.392	1M
plate_5	H1	bwpd	2.26609	1M
plate_5	H2	unrooted_pd	325.831	1M
plate_5	H2	bwpd	2.27382	1M
plate_5	H3	unrooted_pd	329.019	1M
plate_5	H3	bwpd	1.99705	1M
plate_5	H4	unrooted_pd	334.869	1M
plate_5	H4	bwpd	2.01044	1M
plate_5	H5	unrooted_pd	282.474	1M
plate_5	H5	bwpd	2.00175	1M
plate_5	H6	unrooted_pd	329.203	1M
plate_5	H6	bwpd	2.16249	1M
plate_5	H7	unrooted_pd	333.541	1M
plate_5	H7	bwpd	2.13305	1M
plate_5	H8	unrooted_pd	339.544	1M
plate_5	H8	bwpd	2.12399	1M
plate_5	H9	unrooted_pd	303.53	1M
plate_5	H9	bwpd	2.29952	1M
plate_6	A10	unrooted_pd	290.026	1M
plate_6	A10	bwpd	2.15308	1M
plate_6	A11	unrooted_pd	379.079	1M
plate_6	A11	bwpd	2.07813	1M
plate_6	A12	unrooted_pd	348.945	1M
plate_6	A12	bwpd	2.09792	1M
plate_6	A1	unrooted_pd	267.195	1M
plate_6	A1	bwpd	2.02373	1M
plate_6	A2	unrooted_pd	147.759	1M
plate_6	A2	bwpd	0.762311	1M
plate_6	A3	unrooted_pd	251.695	1M
plate_6	A3	bwpd	2.11562	1M
plate_6	A4	unrooted_pd	364.283	1M
plate_6	A4	bwpd	2.06307	1M
plate_6	A5	unrooted_pd	353.654	1M
plate_6	A5	bwpd	2.056	1M
plate_6	A6	unrooted_pd	285.566	1M
plate_6	A6	bwpd	2.24623	1M
plate_6	A7	unrooted_pd	13.545	1M
plate_6	A7	bwpd	2.01356	1M
plate_6	A8	unrooted_pd	321.966	1M
plate_6	A8	bwpd	2.15257	1M
plate_6	A9	unrooted_pd	316.629	1M
plate_6	A9	bwpd	1.96997	1M
plate_6	B10	unrooted_pd	352.863	1M
plate_6	B10	bwpd	2.41495	1M
plate_6	B11	unrooted_pd	330.612	1M
plate_6	B11	bwpd	2.01104	1M
plate_6	B12	unrooted_pd	367.95	1M
plate_6	B12	bwpd	1.95564	1M
plate_6	B1	unrooted_pd	340.263	1M
plate_6	B1	bwpd	1.99799	1M
plate_6	B2	unrooted_pd	346.525	1M
plate_6	B2	bwpd	2.09344	1M
plate_6	B3	unrooted_pd	367.252	1M
plate_6	B3	bwpd	2.10402	1M
plate_6	B4	unrooted_pd	227.772	1M
plate_6	B4	bwpd	2.22597	1M
plate_6	B5	unrooted_pd	276.935	1M
plate_6	B5	bwpd	1.95803	1M
plate_6	B6	unrooted_pd	307.458	1M
plate_6	B6	bwpd	2.10872	1M
plate_6	B7	unrooted_pd	300.817	1M
plate_6	B7	bwpd	2.1879	1M
plate_6	B8	unrooted_pd	306.641	1M
plate_6	B8	bwpd	2.1272	1M
plate_6	B9	unrooted_pd	295.605	1M
plate_6	B9	bwpd	2.19802	1M
plate_6	C10	unrooted_pd	334.68	1M
plate_6	C10	bwpd	2.0183	1M
plate_6	C11	unrooted_pd	329.608	1M
plate_6	C11	bwpd	2.00956	1M
plate_6	C12	unrooted_pd	351.708	1M
plate_6	C12	bwpd	2.1438	1M
plate_6	C1	unrooted_pd	336.56	1M
plate_6	C1	bwpd	2.26049	1M
plate_6	C2	unrooted_pd	340.637	1M
plate_6	C2	bwpd	2.23279	1M
plate_6	C3	unrooted_pd	314.321	1M
plate_6	C3	bwpd	2.16348	1M
plate_6	C4	unrooted_pd	253.898	1M
plate_6	C4	bwpd	2.06318	1M
plate_6	C5	unrooted_pd	283.143	1M
plate_6	C5	bwpd	2.06834	1M
plate_6	C6	unrooted_pd	320.109	1M
plate_6	C6	bwpd	2.40155	1M
plate_6	C7	unrooted_pd	327.436	1M
plate_6	C7	bwpd	2.11067	1M
plate_6	C8	unrooted_pd	315.178	1M
plate_6	C8	bwpd	2.13301	1M
plate_6	C9	unrooted_pd	294.746	1M
plate_6	C9	bwpd	2.20649	1M
plate_6	D10	unrooted_pd	259.756	1M
plate_6	D10	bwpd	2.23906	1M
plate_6	D11	unrooted_pd	290.826	1M
plate_6	D11	bwpd	2.14732	1M
plate_6	D12	unrooted_pd	322.57	1M
plate_6	D12	bwpd	2.1435	1M
plate_6	D1	unrooted_pd	372.335	1M
plate_6	D1	bwpd	1.98134	1M
plate_6	D2	unrooted_pd	340.931	1M
plate_6	D2	bwpd	2.15902	1M
plate_6	D3	unrooted_pd	367.504	1M
plate_6	D3	bwpd	2.02976	1M
plate_6	D4	unrooted_pd	169.564	1M
plate_6	D4	bwpd	2.1656	1M
plate_6	D5	unrooted_pd	312.695	1M
plate_6	D5	bwpd	1.99628	1M
plate_6	D6	unrooted_pd	263.313	1M
plate_6	D6	bwpd	2.39782	1M
plate_6	D7	unrooted_pd	338.121	1M
plate_6	D7	bwpd	2.07274	1M
plate_6	D8	unrooted_pd	348.831	1M
plate_6	D8	bwpd	2.12955	1M
plate_6	D9	unrooted_pd	345.381	1M
plate_6	D9	bwpd	2.19624	1M
plate_6	E10	unrooted_pd	348.69	1M
plate_6	E10	bwpd	2.11578	1M
plate_6	E11	unrooted_pd	360.551	1M
plate_6	E11	bwpd	2.03589	1M
plate_6	E12	unrooted_pd	347.872	1M
plate_6	E12	bwpd	1.97487	1M
plate_6	E1	unrooted_pd	321.544	1M
plate_6	E1	bwpd	2.17453	1M
plate_6	E2	unrooted_pd	122.253	1M
plate_6	E2	bwpd	1.55902	1M
plate_6	E3	unrooted_pd	266.177	1M
plate_6	E3	bwpd	2.08654	1M
plate_6	E4	unrooted_pd	343.128	1M
plate_6	E4	bwpd	2.03183	1M
plate_6	E5	unrooted_pd	273.343	1M
plate_6	E5	bwpd	2.31313	1M
plate_6	E6	unrooted_pd	307.585	1M
plate_6	E6	bwpd	2.06755	1M
plate_6	E7	unrooted_pd	266.31	1M
plate_6	E7	bwpd	2.36941	1M
plate_6	E8	unrooted_pd	294.005	1M
plate_6	E8	bwpd	2.27029	1M
plate_6	E9	unrooted_pd	346.167	1M
plate_6	E9	bwpd	2.10002	1M
plate_6	F11	unrooted_pd	297.537	1M
plate_6	F11	bwpd	2.04664	1M
plate_6	F12	unrooted_pd	343.489	1M
plate_6	F12	bwpd	2.05663	1M
plate_6	F1	unrooted_pd	268.402	1M
plate_6	F1	bwpd	2.13048	1M
plate_6	F2	unrooted_pd	274.806	1M
plate_6	F2	bwpd	2.14129	1M
plate_6	F3	unrooted_pd	341.238	1M
plate_6	F3	bwpd	2.1075	1M
plate_6	F4	unrooted_pd	324.164	1M
plate_6	F4	bwpd	2.1039	1M
plate_6	F5	unrooted_pd	303.244	1M
plate_6	F5	bwpd	2.05357	1M
plate_6	F6	unrooted_pd	284.051	1M
plate_6	F6	bwpd	2.12715	1M
plate_6	F7	unrooted_pd	342.264	1M
plate_6	F7	bwpd	2.01795	1M
plate_6	F8	unrooted_pd	340.037	1M
plate_6	F8	bwpd	2.01459	1M
plate_6	F9	unrooted_pd	352.621	1M
plate_6	F9	bwpd	1.88072	1M
plate_6	G10	unrooted_pd	288.531	1M
plate_6	G10	bwpd	2.01408	1M
plate_6	G11	unrooted_pd	283.545	1M
plate_6	G11	bwpd	2.17474	1M
plate_6	G12	unrooted_pd	287.684	1M
plate_6	G12	bwpd	2.27225	1M
plate_6	G1	unrooted_pd	312.123	1M
plate_6	G1	bwpd	2.16446	1M
plate_6	G2	unrooted_pd	349.677	1M
plate_6	G2	bwpd	2.02405	1M
plate_6	G3	unrooted_pd	346.44	1M
plate_6	G3	bwpd	1.99617	1M
plate_6	G4	unrooted_pd	319.988	1M
plate_6	G4	bwpd	1.9403	1M
plate_6	G5	unrooted_pd	358.711	1M
plate_6	G5	bwpd	2.03499	1M
plate_6	G6	unrooted_pd	384.69	1M
plate_6	G6	bwpd	1.97634	1M
plate_6	G7	unrooted_pd	362.078	1M
plate_6	G7	bwpd	2.15277	1M
plate_6	G8	unrooted_pd	295.677	1M
plate_6	G8	bwpd	3.1955	1M
plate_6	G9	unrooted_pd	327.561	1M
plate_6	G9	bwpd	2.09728	1M
plate_6	H10	unrooted_pd	354.201	1M
plate_6	H10	bwpd	2.76354	1M
plate_6	H11	unrooted_pd	312.621	1M
plate_6	H11	bwpd	2.11227	1M
plate_6	H12	unrooted_pd	325.038	1M
plate_6	H12	bwpd	2.19789	1M
plate_6	H1	unrooted_pd	298.05	1M
plate_6	H1	bwpd	2.10981	1M
plate_6	H2	unrooted_pd	287.853	1M
plate_6	H2	bwpd	1.95344	1M
plate_6	H3	unrooted_pd	296.362	1M
plate_6	H3	bwpd	2.14678	1M
plate_6	H4	unrooted_pd	293.595	1M
plate_6	H4	bwpd	2.20606	1M
plate_6	H5	unrooted_pd	293.006	1M
plate_6	H5	bwpd	2.15348	1M
plate_6	H6	unrooted_pd	345.574	1M
plate_6	H6	bwpd	2.04627	1M
plate_6	H7	unrooted_pd	302.459	1M
plate_6	H7	bwpd	2.14878	1M
plate_6	H8	unrooted_pd	337.279	1M
plate_6	H8	bwpd	2.15001	1M
plate_6	H9	unrooted_pd	346.73	1M
plate_6	H9	bwpd	2.23974	1M
plate_7	A10	unrooted_pd	304.249	1M
plate_7	A10	bwpd	1.92077	1M
plate_7	A11	unrooted_pd	273.77	1M
plate_7	A11	bwpd	2.15362	1M
plate_7	A12	unrooted_pd	282.657	1M
plate_7	A12	bwpd	2.32978	1M
plate_7	A1	unrooted_pd	353.702	1M
plate_7	A1	bwpd	1.92899	1M
plate_7	A2	unrooted_pd	339.779	1M
plate_7	A2	bwpd	1.94313	1M
plate_7	A3	unrooted_pd	268.639	1M
plate_7	A3	bwpd	2.31427	1M
plate_7	A4	unrooted_pd	351.341	1M
plate_7	A4	bwpd	2.23379	1M
plate_7	A5	unrooted_pd	239.393	1M
plate_7	A5	bwpd	2.21067	1M
plate_7	A6	unrooted_pd	312.532	1M
plate_7	A6	bwpd	2.0459	1M
plate_7	A7	unrooted_pd	368.107	1M
plate_7	A7	bwpd	1.93763	1M
plate_7	A8	unrooted_pd	336.088	1M
plate_7	A8	bwpd	2.01819	1M
plate_7	A9	unrooted_pd	165.681	1M
plate_7	A9	bwpd	1.7357	1M
plate_7	B10	unrooted_pd	277.051	1M
plate_7	B10	bwpd	2.22513	1M
plate_7	B11	unrooted_pd	315.937	1M
plate_7	B11	bwpd	1.92128	1M
plate_7	B12	unrooted_pd	364.969	1M
plate_7	B12	bwpd	1.91299	1M
plate_7	B1	unrooted_pd	319.345	1M
plate_7	B1	bwpd	2.09096	1M
plate_7	B2	unrooted_pd	304.062	1M
plate_7	B2	bwpd	2.29168	1M
plate_7	B3	unrooted_pd	340.513	1M
plate_7	B3	bwpd	2.22024	1M
plate_7	B4	unrooted_pd	330.539	1M
plate_7	B4	bwpd	1.87297	1M
plate_7	B5	unrooted_pd	345.014	1M
plate_7	B5	bwpd	2.06503	1M
plate_7	B6	unrooted_pd	302.247	1M
plate_7	B6	bwpd	2.11866	1M
plate_7	B7	unrooted_pd	133.704	1M
plate_7	B7	bwpd	0.713187	1M
plate_7	B8	unrooted_pd	303.242	1M
plate_7	B8	bwpd	2.32504	1M
plate_7	B9	unrooted_pd	245.25	1M
plate_7	B9	bwpd	2.25535	1M
plate_7	C10	unrooted_pd	344.854	1M
plate_7	C10	bwpd	2.06067	1M
plate_7	C11	unrooted_pd	288.638	1M
plate_7	C11	bwpd	2.03466	1M
plate_7	C12	unrooted_pd	291.654	1M
plate_7	C12	bwpd	2.10682	1M
plate_7	C1	unrooted_pd	330.047	1M
plate_7	C1	bwpd	2.02799	1M
plate_7	C2	unrooted_pd	279.661	1M
plate_7	C2	bwpd	2.24936	1M
plate_7	C3	unrooted_pd	392.491	1M
plate_7	C3	bwpd	1.88813	1M
plate_7	C4	unrooted_pd	327.459	1M
plate_7	C4	bwpd	2.08762	1M
plate_7	C5	unrooted_pd	307.415	1M
plate_7	C5	bwpd	2.03906	1M
plate_7	C6	unrooted_pd	288.641	1M
plate_7	C6	bwpd	2.25495	1M
plate_7	C7	unrooted_pd	350.475	1M
plate_7	C7	bwpd	2.01145	1M
plate_7	C8	unrooted_pd	290.378	1M
plate_7	C8	bwpd	2.22113	1M
plate_7	C9	unrooted_pd	327.026	1M
plate_7	C9	bwpd	2.07749	1M
plate_7	D10	unrooted_pd	294.133	1M
plate_7	D10	bwpd	2.17997	1M
plate_7	D11	unrooted_pd	309.001	1M
plate_7	D11	bwpd	2.02531	1M
plate_7	D12	unrooted_pd	318.407	1M
plate_7	D12	bwpd	2.17593	1M
plate_7	D1	unrooted_pd	261.443	1M
plate_7	D1	bwpd	2.27411	1M
plate_7	D2	unrooted_pd	267.283	1M
plate_7	D2	bwpd	2.19407	1M
plate_7	D3	unrooted_pd	253.355	1M
plate_7	D3	bwpd	2.07069	1M
plate_7	D4	unrooted_pd	352.503	1M
plate_7	D4	bwpd	2.08641	1M
plate_7	D5	unrooted_pd	123.152	1M
plate_7	D5	bwpd	1.48755	1M
plate_7	D6	unrooted_pd	299.374	1M
plate_7	D6	bwpd	2.25599	1M
plate_7	D7	unrooted_pd	358.577	1M
plate_7	D7	bwpd	1.92034	1M
plate_7	D8	unrooted_pd	274.282	1M
plate_7	D8	bwpd	2.23186	1M
plate_7	D9	unrooted_pd	299.546	1M
plate_7	D9	bwpd	2.2222	1M
plate_7	E10	unrooted_pd	333.266	1M
plate_7	E10	bwpd	2.0807	1M
plate_7	E11	unrooted_pd	314.033	1M
plate_7	E11	bwpd	2.06848	1M
plate_7	E12	unrooted_pd	300.753	1M
plate_7	E12	bwpd	2.07893	1M
plate_7	E1	unrooted_pd	216.777	1M
plate_7	E1	bwpd	2.4568	1M
plate_7	E2	unrooted_pd	267.536	1M
plate_7	E2	bwpd	2.39763	1M
plate_7	E3	unrooted_pd	238.005	1M
plate_7	E3	bwpd	2.36495	1M
plate_7	E4	unrooted_pd	320.983	1M
plate_7	E4	bwpd	2.12917	1M
plate_7	E5	unrooted_pd	325.728	1M
plate_7	E5	bwpd	2.09372	1M
plate_7	E6	unrooted_pd	343.747	1M
plate_7	E6	bwpd	2.20142	1M
plate_7	E7	unrooted_pd	355.431	1M
plate_7	E7	bwpd	1.91586	1M
plate_7	E8	unrooted_pd	299.637	1M
plate_7	E8	bwpd	2.04882	1M
plate_7	E9	unrooted_pd	386.342	1M
plate_7	E9	bwpd	1.99742	1M
plate_7	F10	unrooted_pd	343.811	1M
plate_7	F10	bwpd	2.11411	1M
plate_7	F11	unrooted_pd	226.281	1M
plate_7	F11	bwpd	2.03181	1M
plate_7	F12	unrooted_pd	321.867	1M
plate_7	F12	bwpd	2.21089	1M
plate_7	F1	unrooted_pd	321.696	1M
plate_7	F1	bwpd	1.99456	1M
plate_7	F2	unrooted_pd	310.988	1M
plate_7	F2	bwpd	2.28039	1M
plate_7	F3	unrooted_pd	310.581	1M
plate_7	F3	bwpd	2.00661	1M
plate_7	F4	unrooted_pd	282.855	1M
plate_7	F4	bwpd	1.96775	1M
plate_7	F5	unrooted_pd	324.754	1M
plate_7	F5	bwpd	1.99938	1M
plate_7	F6	unrooted_pd	253.208	1M
plate_7	F6	bwpd	2.26308	1M
plate_7	F7	unrooted_pd	267.04	1M
plate_7	F7	bwpd	2.59095	1M
plate_7	F8	unrooted_pd	302.024	1M
plate_7	F8	bwpd	2.05952	1M
plate_7	F9	unrooted_pd	271.487	1M
plate_7	F9	bwpd	2.26423	1M
plate_7	G10	unrooted_pd	326.27	1M
plate_7	G10	bwpd	2.01942	1M
plate_7	G11	unrooted_pd	298.652	1M
plate_7	G11	bwpd	2.1184	1M
plate_7	G12	unrooted_pd	337.519	1M
plate_7	G12	bwpd	1.99631	1M
plate_7	G1	unrooted_pd	303.845	1M
plate_7	G1	bwpd	1.90003	1M
plate_7	G2	unrooted_pd	317.816	1M
plate_7	G2	bwpd	2.10564	1M
plate_7	G3	unrooted_pd	335.362	1M
plate_7	G3	bwpd	2.02623	1M
plate_7	G4	unrooted_pd	351.283	1M
plate_7	G4	bwpd	2.1094	1M
plate_7	G5	unrooted_pd	232.7	1M
plate_7	G5	bwpd	2.40884	1M
plate_7	G6	unrooted_pd	360.148	1M
plate_7	G6	bwpd	1.94407	1M
plate_7	G7	unrooted_pd	302.659	1M
plate_7	G7	bwpd	2.12111	1M
plate_7	G8	unrooted_pd	313.394	1M
plate_7	G8	bwpd	2.16722	1M
plate_7	G9	unrooted_pd	313.836	1M
plate_7	G9	bwpd	2.12097	1M
plate_7	H10	unrooted_pd	316.192	1M
plate_7	H10	bwpd	2.22014	1M
plate_7	H11	unrooted_pd	311.458	1M
plate_7	H11	bwpd	2.06798	1M
plate_7	H12	unrooted_pd	304.968	1M
plate_7	H12	bwpd	2.22524	1M
plate_7	H1	unrooted_pd	280.902	1M
plate_7	H1	bwpd	2.09811	1M
plate_7	H2	unrooted_pd	332.356	1M
plate_7	H2	bwpd	1.88909	1M
plate_7	H3	unrooted_pd	281.884	1M
plate_7	H3	bwpd	2.08176	1M
plate_7	H4	unrooted_pd	316.553	1M
plate_7	H4	bwpd	2.13459	1M
plate_7	H5	unrooted_pd	331.758	1M
plate_7	H5	bwpd	2.01959	1M
plate_7	H6	unrooted_pd	318.608	1M
plate_7	H6	bwpd	1.97162	1M
plate_7	H7	unrooted_pd	326.839	1M
plate_7	H7	bwpd	2.14141	1M
plate_7	H8	unrooted_pd	300.985	1M
plate_7	H8	bwpd	2.11058	1M
plate_7	H9	unrooted_pd	338.183	1M
plate_7	H9	bwpd	2.17302	1M
plate_8	A10	unrooted_pd	353.41	1M
plate_8	A10	bwpd	2.07023	1M
plate_8	A11	unrooted_pd	364.244	1M
plate_8	A11	bwpd	2.06283	1M
plate_8	A12	unrooted_pd	230.124	1M
plate_8	A12	bwpd	2.2716	1M
plate_8	A1	unrooted_pd	287.306	1M
plate_8	A1	bwpd	2.19787	1M
plate_8	A2	unrooted_pd	333.167	1M
plate_8	A2	bwpd	2.24432	1M
plate_8	A3	unrooted_pd	307.563	1M
plate_8	A3	bwpd	2.062	1M
plate_8	A4	unrooted_pd	353.487	1M
plate_8	A4	bwpd	2.03447	1M
plate_8	A5	unrooted_pd	301.901	1M
plate_8	A5	bwpd	2.12913	1M
plate_8	A6	unrooted_pd	320.208	1M
plate_8	A6	bwpd	2.006	1M
plate_8	A7	unrooted_pd	280.787	1M
plate_8	A7	bwpd	2.33124	1M
plate_8	A8	unrooted_pd	267.72	1M
plate_8	A8	bwpd	2.1578	1M
plate_8	A9	unrooted_pd	335.508	1M
plate_8	A9	bwpd	2.03233	1M
plate_8	B10	unrooted_pd	370.709	1M
plate_8	B10	bwpd	1.95277	1M
plate_8	B11	unrooted_pd	263.834	1M
plate_8	B11	bwpd	2.26461	1M
plate_8	B12	unrooted_pd	273.559	1M
plate_8	B12	bwpd	2.15545	1M
plate_8	B1	unrooted_pd	336.835	1M
plate_8	B1	bwpd	2.17754	1M
plate_8	B2	unrooted_pd	325.634	1M
plate_8	B2	bwpd	2.21865	1M
plate_8	B3	unrooted_pd	352.177	1M
plate_8	B3	bwpd	1.982	1M
plate_8	B4	unrooted_pd	340.658	1M
plate_8	B4	bwpd	2.04364	1M
plate_8	B5	unrooted_pd	292.635	1M
plate_8	B5	bwpd	2.16781	1M
plate_8	B6	unrooted_pd	334.183	1M
plate_8	B6	bwpd	2.058	1M
plate_8	B7	unrooted_pd	304.558	1M
plate_8	B7	bwpd	2.25569	1M
plate_8	B8	unrooted_pd	354.968	1M
plate_8	B8	bwpd	2.06719	1M
plate_8	B9	unrooted_pd	335.749	1M
plate_8	B9	bwpd	2.04642	1M
plate_8	C10	unrooted_pd	364.145	1M
plate_8	C10	bwpd	2.06477	1M
plate_8	C11	unrooted_pd	348.865	1M
plate_8	C11	bwpd	2.05196	1M
plate_8	C12	unrooted_pd	272.487	1M
plate_8	C12	bwpd	2.286	1M
plate_8	C1	unrooted_pd	25.7618	1M
plate_8	C1	bwpd	2.23827	1M
plate_8	C2	unrooted_pd	318.061	1M
plate_8	C2	bwpd	2.034	1M
plate_8	C3	unrooted_pd	340.259	1M
plate_8	C3	bwpd	2.03192	1M
plate_8	C4	unrooted_pd	346.218	1M
plate_8	C4	bwpd	2.11213	1M
plate_8	C5	unrooted_pd	302.833	1M
plate_8	C5	bwpd	2.31032	1M
plate_8	C6	unrooted_pd	281.704	1M
plate_8	C6	bwpd	2.23412	1M
plate_8	C7	unrooted_pd	325.45	1M
plate_8	C7	bwpd	2.07405	1M
plate_8	C8	unrooted_pd	289.013	1M
plate_8	C8	bwpd	2.3325	1M
plate_8	C9	unrooted_pd	311.325	1M
plate_8	C9	bwpd	2.1176	1M
plate_8	D10	unrooted_pd	346.7	1M
plate_8	D10	bwpd	2.06103	1M
plate_8	D11	unrooted_pd	337.321	1M
plate_8	D11	bwpd	1.97265	1M
plate_8	D12	unrooted_pd	353.196	1M
plate_8	D12	bwpd	2.08553	1M
plate_8	D1	unrooted_pd	267.739	1M
plate_8	D1	bwpd	2.15053	1M
plate_8	D2	unrooted_pd	326.523	1M
plate_8	D2	bwpd	2.07039	1M
plate_8	D3	unrooted_pd	366.92	1M
plate_8	D3	bwpd	1.93525	1M
plate_8	D4	unrooted_pd	261.718	1M
plate_8	D4	bwpd	2.46575	1M
plate_8	D5	unrooted_pd	314.595	1M
plate_8	D5	bwpd	2.10248	1M
plate_8	D6	unrooted_pd	343.115	1M
plate_8	D6	bwpd	2.27063	1M
plate_8	D7	unrooted_pd	295.2	1M
plate_8	D7	bwpd	2.1705	1M
plate_8	D8	unrooted_pd	346.456	1M
plate_8	D8	bwpd	1.97877	1M
plate_8	D9	unrooted_pd	319.986	1M
plate_8	D9	bwpd	1.91293	1M
plate_8	E10	unrooted_pd	276.501	1M
plate_8	E10	bwpd	2.25931	1M
plate_8	E11	unrooted_pd	12.9451	1M
plate_8	E11	bwpd	1.63295	1M
plate_8	E12	unrooted_pd	354.879	1M
plate_8	E12	bwpd	2.14012	1M
plate_8	E1	unrooted_pd	327.188	1M
plate_8	E1	bwpd	2.16905	1M
plate_8	E2	unrooted_pd	283.237	1M
plate_8	E2	bwpd	2.23905	1M
plate_8	E3	unrooted_pd	275.831	1M
plate_8	E3	bwpd	2.22898	1M
plate_8	E4	unrooted_pd	363.912	1M
plate_8	E4	bwpd	1.99953	1M
plate_8	E5	unrooted_pd	337.166	1M
plate_8	E5	bwpd	1.99664	1M
plate_8	E6	unrooted_pd	263.431	1M
plate_8	E6	bwpd	2.72686	1M
plate_8	E7	unrooted_pd	352.692	1M
plate_8	E7	bwpd	2.43762	1M
plate_8	E8	unrooted_pd	342.234	1M
plate_8	E8	bwpd	2.23099	1M
plate_8	E9	unrooted_pd	261.408	1M
plate_8	E9	bwpd	2.18007	1M
plate_8	F10	unrooted_pd	302.108	1M
plate_8	F10	bwpd	2.14491	1M
plate_8	F11	unrooted_pd	249.025	1M
plate_8	F11	bwpd	2.67299	1M
plate_8	F12	unrooted_pd	218.143	1M
plate_8	F12	bwpd	2.62089	1M
plate_8	F1	unrooted_pd	191.561	1M
plate_8	F1	bwpd	0.998576	1M
plate_8	F2	unrooted_pd	313.624	1M
plate_8	F2	bwpd	1.76811	1M
plate_8	F3	unrooted_pd	167.758	1M
plate_8	F3	bwpd	1.94079	1M
plate_8	F4	unrooted_pd	281.17	1M
plate_8	F4	bwpd	2.22789	1M
plate_8	F5	unrooted_pd	321.501	1M
plate_8	F5	bwpd	2.00718	1M
plate_8	F6	unrooted_pd	300.572	1M
plate_8	F6	bwpd	2.23197	1M
plate_8	F7	unrooted_pd	317.175	1M
plate_8	F7	bwpd	2.40497	1M
plate_8	F8	unrooted_pd	294.183	1M
plate_8	F8	bwpd	2.30764	1M
plate_8	F9	unrooted_pd	337.011	1M
plate_8	F9	bwpd	2.00668	1M
plate_8	G10	unrooted_pd	338.44	1M
plate_8	G10	bwpd	2.12068	1M
plate_8	G11	unrooted_pd	331.655	1M
plate_8	G11	bwpd	2.10097	1M
plate_8	G12	unrooted_pd	338.707	1M
plate_8	G12	bwpd	2.18773	1M
plate_8	G1	unrooted_pd	132.895	1M
plate_8	G1	bwpd	1.51429	1M
plate_8	G2	unrooted_pd	347.407	1M
plate_8	G2	bwpd	1.86507	1M
plate_8	G3	unrooted_pd	362.489	1M
plate_8	G3	bwpd	2.10022	1M
plate_8	G4	unrooted_pd	257.229	1M
plate_8	G4	bwpd	2.31832	1M
plate_8	G5	unrooted_pd	324.832	1M
plate_8	G5	bwpd	2.06751	1M
plate_8	G6	unrooted_pd	272.215	1M
plate_8	G6	bwpd	2.30212	1M
plate_8	G7	unrooted_pd	321.95	1M
plate_8	G7	bwpd	1.8624	1M
plate_8	G8	unrooted_pd	251.856	1M
plate_8	G8	bwpd	2.50623	1M
plate_8	G9	unrooted_pd	282.759	1M
plate_8	G9	bwpd	2.16917	1M
plate_8	H10	unrooted_pd	267.806	1M
plate_8	H10	bwpd	2.35607	1M
plate_8	H11	unrooted_pd	288.242	1M
plate_8	H11	bwpd	2.33424	1M
plate_8	H12	unrooted_pd	336.204	1M
plate_8	H12	bwpd	2.15704	1M
plate_8	H1	unrooted_pd	330.708	1M
plate_8	H1	bwpd	2.42639	1M
plate_8	H2	unrooted_pd	11.2565	1M
plate_8	H2	bwpd	1.58538	1M
plate_8	H3	unrooted_pd	311.316	1M
plate_8	H3	bwpd	2.1793	1M
plate_8	H4	unrooted_pd	292.145	1M
plate_8	H4	bwpd	2.23102	1M
plate_8	H5	unrooted_pd	286.486	1M
plate_8	H5	bwpd	2.21405	1M
plate_8	H6	unrooted_pd	338.756	1M
plate_8	H6	bwpd	2.03305	1M
plate_8	H7	unrooted_pd	338.539	1M
plate_8	H7	bwpd	2.0174	1M
plate_8	H8	unrooted_pd	329.603	1M
plate_8	H8	bwpd	2.02361	1M
plate_8	H9	unrooted_pd	267.95	1M
plate_8	H9	bwpd	2.14829	1M
plate_9	A10	unrooted_pd	321.444	1M
plate_9	A10	bwpd	2.15041	1M
plate_9	A1	unrooted_pd	348.885	1M
plate_9	A1	bwpd	2.05972	1M
plate_9	A2	unrooted_pd	325.498	1M
plate_9	A2	bwpd	2.21041	1M
plate_9	A3	unrooted_pd	324.617	1M
plate_9	A3	bwpd	2.00293	1M
plate_9	A4	unrooted_pd	300.423	1M
plate_9	A4	bwpd	1.94243	1M
plate_9	A5	unrooted_pd	314.362	1M
plate_9	A5	bwpd	1.96525	1M
plate_9	A6	unrooted_pd	297.426	1M
plate_9	A6	bwpd	2.07465	1M
plate_9	A7	unrooted_pd	268.313	1M
plate_9	A7	bwpd	2.13894	1M
plate_9	A8	unrooted_pd	113.774	1M
plate_9	A8	bwpd	1.4862	1M
plate_9	A9	unrooted_pd	312.292	1M
plate_9	A9	bwpd	2.15759	1M
plate_9	B10	unrooted_pd	323.395	1M
plate_9	B10	bwpd	2.08725	1M
plate_9	B1	unrooted_pd	325.483	1M
plate_9	B1	bwpd	1.90372	1M
plate_9	B2	unrooted_pd	277.572	1M
plate_9	B2	bwpd	2.03007	1M
plate_9	B3	unrooted_pd	263.26	1M
plate_9	B3	bwpd	2.23375	1M
plate_9	B4	unrooted_pd	336.407	1M
plate_9	B4	bwpd	2.11022	1M
plate_9	B5	unrooted_pd	339.163	1M
plate_9	B5	bwpd	2.07723	1M
plate_9	B6	unrooted_pd	344.156	1M
plate_9	B6	bwpd	2.09713	1M
plate_9	B7	unrooted_pd	298.587	1M
plate_9	B7	bwpd	2.1732	1M
plate_9	B8	unrooted_pd	328.024	1M
plate_9	B8	bwpd	2.03085	1M
plate_9	B9	unrooted_pd	328.132	1M
plate_9	B9	bwpd	2.11547	1M
plate_9	C10	unrooted_pd	300.055	1M
plate_9	C10	bwpd	1.86711	1M
plate_9	C1	unrooted_pd	297.416	1M
plate_9	C1	bwpd	2.08723	1M
plate_9	C2	unrooted_pd	326.688	1M
plate_9	C2	bwpd	1.97381	1M
plate_9	C3	unrooted_pd	332.56	1M
plate_9	C3	bwpd	2.08602	1M
plate_9	C4	unrooted_pd	339.075	1M
plate_9	C4	bwpd	2.02619	1M
plate_9	C5	unrooted_pd	268.872	1M
plate_9	C5	bwpd	2.18769	1M
plate_9	C6	unrooted_pd	357.712	1M
plate_9	C6	bwpd	2.08403	1M
plate_9	C7	unrooted_pd	309.059	1M
plate_9	C7	bwpd	1.97546	1M
plate_9	C8	unrooted_pd	315.167	1M
plate_9	C8	bwpd	1.9461	1M
plate_9	C9	unrooted_pd	353.876	1M
plate_9	C9	bwpd	2.09843	1M
plate_9	D10	unrooted_pd	358.163	1M
plate_9	D10	bwpd	2.03637	1M
plate_9	D1	unrooted_pd	309.321	1M
plate_9	D1	bwpd	2.00172	1M
plate_9	D2	unrooted_pd	337.865	1M
plate_9	D2	bwpd	2.12379	1M
plate_9	D3	unrooted_pd	338.376	1M
plate_9	D3	bwpd	2.0525	1M
plate_9	D4	unrooted_pd	339.372	1M
plate_9	D4	bwpd	1.92468	1M
plate_9	D5	unrooted_pd	342.907	1M
plate_9	D5	bwpd	1.99511	1M
plate_9	D6	unrooted_pd	360.802	1M
plate_9	D6	bwpd	2.01163	1M
plate_9	D7	unrooted_pd	301.276	1M
plate_9	D7	bwpd	2.05144	1M
plate_9	D8	unrooted_pd	356.611	1M
plate_9	D8	bwpd	1.81344	1M
plate_9	D9	unrooted_pd	318.787	1M
plate_9	D9	bwpd	1.9096	1M
plate_9	E10	unrooted_pd	325.57	1M
plate_9	E10	bwpd	2.04064	1M
plate_9	E1	unrooted_pd	331.071	1M
plate_9	E1	bwpd	2.01988	1M
plate_9	E2	unrooted_pd	345.196	1M
plate_9	E2	bwpd	2.14522	1M
plate_9	E3	unrooted_pd	294.999	1M
plate_9	E3	bwpd	2.11564	1M
plate_9	E4	unrooted_pd	280.391	1M
plate_9	E4	bwpd	2.05919	1M
plate_9	E5	unrooted_pd	330.556	1M
plate_9	E5	bwpd	2.24995	1M
plate_9	E6	unrooted_pd	312.576	1M
plate_9	E6	bwpd	2.1499	1M
plate_9	E7	unrooted_pd	314.887	1M
plate_9	E7	bwpd	1.93697	1M
plate_9	E8	unrooted_pd	291.747	1M
plate_9	E8	bwpd	2.09419	1M
plate_9	E9	unrooted_pd	346.739	1M
plate_9	E9	bwpd	2.1141	1M
plate_9	F10	unrooted_pd	328.634	1M
plate_9	F10	bwpd	2.23665	1M
plate_9	F1	unrooted_pd	332.911	1M
plate_9	F1	bwpd	1.94404	1M
plate_9	F2	unrooted_pd	310.735	1M
plate_9	F2	bwpd	2.16207	1M
plate_9	F3	unrooted_pd	317.958	1M
plate_9	F3	bwpd	2.03565	1M
plate_9	F4	unrooted_pd	295.889	1M
plate_9	F4	bwpd	1.93321	1M
plate_9	F5	unrooted_pd	346.698	1M
plate_9	F5	bwpd	2.10539	1M
plate_9	F6	unrooted_pd	306.719	1M
plate_9	F6	bwpd	2.14716	1M
plate_9	F7	unrooted_pd	305.144	1M
plate_9	F7	bwpd	1.93327	1M
plate_9	F8	unrooted_pd	311.46	1M
plate_9	F8	bwpd	2.32477	1M
plate_9	F9	unrooted_pd	344.874	1M
plate_9	F9	bwpd	1.86836	1M
plate_9	G10	unrooted_pd	306.155	1M
plate_9	G10	bwpd	2.04113	1M
plate_9	G1	unrooted_pd	327.845	1M
plate_9	G1	bwpd	2.16535	1M
plate_9	G2	unrooted_pd	317.828	1M
plate_9	G2	bwpd	1.98396	1M
plate_9	G3	unrooted_pd	317.374	1M
plate_9	G3	bwpd	1.95422	1M
plate_9	G4	unrooted_pd	346.129	1M
plate_9	G4	bwpd	2.04037	1M
plate_9	G5	unrooted_pd	358.448	1M
plate_9	G5	bwpd	1.96601	1M
plate_9	G6	unrooted_pd	335.89	1M
plate_9	G6	bwpd	2.11134	1M
plate_9	G7	unrooted_pd	336.046	1M
plate_9	G7	bwpd	2.00276	1M
plate_9	G8	unrooted_pd	126.988	1M
plate_9	G8	bwpd	0.774208	1M
plate_9	G9	unrooted_pd	313.03	1M
plate_9	G9	bwpd	2.18333	1M
plate_9	H10	unrooted_pd	313.643	1M
plate_9	H10	bwpd	2.08285	1M
plate_9	H1	unrooted_pd	349.454	1M
plate_9	H1	bwpd	2.15089	1M
plate_9	H2	unrooted_pd	304.294	1M
plate_9	H2	bwpd	2.03033	1M
plate_9	H3	unrooted_pd	318.35	1M
plate_9	H3	bwpd	2.10761	1M
plate_9	H4	unrooted_pd	325.766	1M
plate_9	H4	bwpd	2.06997	1M
plate_9	H5	unrooted_pd	190.733	1M
plate_9	H5	bwpd	2.04239	1M
plate_9	H6	unrooted_pd	317.636	1M
plate_9	H6	bwpd	2.10317	1M
plate_9	H7	unrooted_pd	290.976	1M
plate_9	H7	bwpd	2.14142	1M
plate_9	H8	unrooted_pd	331.492	1M
plate_9	H8	bwpd	2.13164	1M
plate_9	H9	unrooted_pd	344.031	1M
plate_9	H9	bwpd	2.02918	1M
plate_8	F12	PC1	1.76038	100K
plate_8	F12	PC2	0.31494	100K
plate_8	F12	PC3	1.15744	100K
plate_8	F12	PC4	0.187553	100K
plate_8	F12	PC5	4.70243	100K
plate_8	H5	PC1	1.7444	100K
plate_8	H5	PC2	2.4811	100K
plate_8	H5	PC3	0.0606983	100K
plate_8	H5	PC4	-0.836084	100K
plate_8	H5	PC5	5.45353	100K
plate_7	C12	PC1	1.8206	100K
plate_7	C12	PC2	3.93581	100K
plate_7	C12	PC3	0.234199	100K
plate_7	C12	PC4	-1.32069	100K
plate_7	C12	PC5	5.3115	100K
plate_5	H5	PC1	2.08443	100K
plate_5	H5	PC2	3.53028	100K
plate_5	H5	PC3	-0.232641	100K
plate_5	H5	PC4	-1.10428	100K
plate_5	H5	PC5	5.64666	100K
plate_8	H10	PC1	2.324	100K
plate_8	H10	PC2	2.6756	100K
plate_8	H10	PC3	0.600555	100K
plate_8	H10	PC4	-1.03114	100K
plate_8	H10	PC5	5.29362	100K
plate_7	G1	PC1	2.21998	100K
plate_7	G1	PC2	3.92798	100K
plate_7	G1	PC3	-0.266373	100K
plate_7	G1	PC4	-1.49468	100K
plate_7	G1	PC5	5.74424	100K
plate_8	E3	PC1	2.19903	100K
plate_8	E3	PC2	2.25187	100K
plate_8	E3	PC3	-0.113188	100K
plate_8	E3	PC4	-0.734492	100K
plate_8	E3	PC5	5.54795	100K
plate_7	A11	PC1	1.11093	100K
plate_7	A11	PC2	2.5549	100K
plate_7	A11	PC3	1.0242	100K
plate_7	A11	PC4	0.0359522	100K
plate_7	A11	PC5	5.31779	100K
plate_7	H9	PC1	2.25511	100K
plate_7	H9	PC2	2.5357	100K
plate_7	H9	PC3	0.14362	100K
plate_7	H9	PC4	-0.823579	100K
plate_7	H9	PC5	5.76331	100K
plate_7	F9	PC1	1.1182	100K
plate_7	F9	PC2	2.56552	100K
plate_7	F9	PC3	1.32623	100K
plate_7	F9	PC4	0.482616	100K
plate_7	F9	PC5	5.54399	100K
plate_8	F4	PC1	2.09275	100K
plate_8	F4	PC2	2.05287	100K
plate_8	F4	PC3	-0.21885	100K
plate_8	F4	PC4	-0.690426	100K
plate_8	F4	PC5	5.56587	100K
plate_8	D7	PC1	0.541172	100K
plate_8	D7	PC2	2.84275	100K
plate_8	D7	PC3	0.480883	100K
plate_8	D7	PC4	-0.330736	100K
plate_8	D7	PC5	5.16349	100K
plate_7	E3	PC1	1.17182	100K
plate_7	E3	PC2	2.91795	100K
plate_7	E3	PC3	1.45683	100K
plate_7	E3	PC4	-0.474343	100K
plate_7	E3	PC5	5.14448	100K
plate_8	H11	PC1	1.65474	100K
plate_8	H11	PC2	2.94108	100K
plate_8	H11	PC3	0.71377	100K
plate_8	H11	PC4	-0.785236	100K
plate_8	H11	PC5	5.04573	100K
plate_5	F9	PC1	1.96647	100K
plate_5	F9	PC2	3.53871	100K
plate_5	F9	PC3	0.242389	100K
plate_5	F9	PC4	-0.7433	100K
plate_5	F9	PC5	5.8567	100K
plate_8	D1	PC1	1.74663	100K
plate_8	D1	PC2	2.26556	100K
plate_8	D1	PC3	0.703744	100K
plate_8	D1	PC4	-0.374948	100K
plate_8	D1	PC5	5.40431	100K
plate_5	C10	PC1	2.31388	100K
plate_5	C10	PC2	2.21519	100K
plate_5	C10	PC3	-0.413767	100K
plate_5	C10	PC4	-0.788507	100K
plate_5	C10	PC5	6.05398	100K
plate_8	D8	PC1	1.8254	100K
plate_8	D8	PC2	3.30417	100K
plate_8	D8	PC3	0.606806	100K
plate_8	D8	PC4	-0.666481	100K
plate_8	D8	PC5	5.85569	100K
plate_7	H4	PC1	1.93672	100K
plate_7	H4	PC2	2.3348	100K
plate_7	H4	PC3	0.430128	100K
plate_7	H4	PC4	-0.556931	100K
plate_7	H4	PC5	5.57881	100K
plate_7	H12	PC1	2.24987	100K
plate_7	H12	PC2	2.7542	100K
plate_7	H12	PC3	0.323331	100K
plate_7	H12	PC4	-0.830604	100K
plate_7	H12	PC5	5.52484	100K
plate_7	H10	PC1	2.10159	100K
plate_7	H10	PC2	1.91875	100K
plate_7	H10	PC3	0.225959	100K
plate_7	H10	PC4	-0.603404	100K
plate_7	H10	PC5	5.70287	100K
plate_8	C2	PC1	2.03665	100K
plate_8	C2	PC2	3.10867	100K
plate_8	C2	PC3	0.134641	100K
plate_8	C2	PC4	-1.01688	100K
plate_8	C2	PC5	5.71167	100K
plate_5	E7	PC1	1.89634	100K
plate_5	E7	PC2	2.97897	100K
plate_5	E7	PC3	0.167058	100K
plate_5	E7	PC4	-0.864801	100K
plate_5	E7	PC5	5.32114	100K
plate_8	D5	PC1	2.04616	100K
plate_8	D5	PC2	2.92124	100K
plate_8	D5	PC3	0.0730786	100K
plate_8	D5	PC4	-0.737731	100K
plate_8	D5	PC5	5.715	100K
plate_7	G5	PC1	2.26989	100K
plate_7	G5	PC2	1.22339	100K
plate_7	G5	PC3	0.202992	100K
plate_7	G5	PC4	-0.425891	100K
plate_7	G5	PC5	5.42843	100K
plate_8	A2	PC1	1.73693	100K
plate_8	A2	PC2	2.12075	100K
plate_8	A2	PC3	0.443318	100K
plate_8	A2	PC4	-0.590968	100K
plate_8	A2	PC5	5.482	100K
plate_8	F10	PC1	1.64589	100K
plate_8	F10	PC2	3.15812	100K
plate_8	F10	PC3	0.538543	100K
plate_8	F10	PC4	-0.833332	100K
plate_8	F10	PC5	5.3486	100K
plate_7	F6	PC1	1.11787	100K
plate_7	F6	PC2	2.28173	100K
plate_7	F6	PC3	0.585464	100K
plate_7	F6	PC4	-0.542917	100K
plate_7	F6	PC5	5.04013	100K
plate_7	E11	PC1	2.2363	100K
plate_7	E11	PC2	2.56576	100K
plate_7	E11	PC3	0.0655007	100K
plate_7	E11	PC4	-0.86731	100K
plate_7	E11	PC5	5.89519	100K
plate_7	B10	PC1	2.13281	100K
plate_7	B10	PC2	3.20298	100K
plate_7	B10	PC3	0.00308675	100K
plate_7	B10	PC4	-1.2805	100K
plate_7	B10	PC5	5.41465	100K
plate_8	C12	PC1	1.83686	100K
plate_8	C12	PC2	2.21037	100K
plate_8	C12	PC3	0.120711	100K
plate_8	C12	PC4	-0.614339	100K
plate_8	C12	PC5	5.70255	100K
plate_5	A5	PC1	2.49154	100K
plate_5	A5	PC2	2.07198	100K
plate_5	A5	PC3	-0.659181	100K
plate_5	A5	PC4	-1.01465	100K
plate_5	A5	PC5	5.83638	100K
plate_5	G9	PC1	2.27653	100K
plate_5	G9	PC2	2.9366	100K
plate_5	G9	PC3	-0.0424682	100K
plate_5	G9	PC4	-1.05398	100K
plate_5	G9	PC5	5.82194	100K
plate_8	G9	PC1	2.21081	100K
plate_8	G9	PC2	2.21613	100K
plate_8	G9	PC3	-0.21263	100K
plate_8	G9	PC4	-0.912747	100K
plate_8	G9	PC5	5.84668	100K
plate_7	H5	PC1	1.85986	100K
plate_7	H5	PC2	3.33402	100K
plate_7	H5	PC3	-0.00871103	100K
plate_7	H5	PC4	-0.684423	100K
plate_7	H5	PC5	5.88166	100K
plate_7	F3	PC1	1.00612	100K
plate_7	F3	PC2	3.38341	100K
plate_7	F3	PC3	0.596308	100K
plate_7	F3	PC4	-0.727038	100K
plate_7	F3	PC5	5.4719	100K
plate_7	F7	PC1	2.2949	100K
plate_7	F7	PC2	1.83093	100K
plate_7	F7	PC3	0.856417	100K
plate_7	F7	PC4	-0.813027	100K
plate_7	F7	PC5	5.23655	100K
plate_8	D4	PC1	1.83004	100K
plate_8	D4	PC2	2.48144	100K
plate_8	D4	PC3	1.49311	100K
plate_8	D4	PC4	-0.471112	100K
plate_8	D4	PC5	5.21159	100K
plate_8	B12	PC1	2.21569	100K
plate_8	B12	PC2	3.20717	100K
plate_8	B12	PC3	-0.170609	100K
plate_8	B12	PC4	-1.01092	100K
plate_8	B12	PC5	5.72941	100K
plate_8	F6	PC1	1.19811	100K
plate_8	F6	PC2	3.187	100K
plate_8	F6	PC3	0.636631	100K
plate_8	F6	PC4	-0.426582	100K
plate_8	F6	PC5	5.60951	100K
plate_8	C8	PC1	2.24132	100K
plate_8	C8	PC2	2.68171	100K
plate_8	C8	PC3	0.234952	100K
plate_8	C8	PC4	-0.991516	100K
plate_8	C8	PC5	5.58127	100K
plate_7	A12	PC1	2.41809	100K
plate_7	A12	PC2	1.86504	100K
plate_7	A12	PC3	0.0921963	100K
plate_7	A12	PC4	-0.72547	100K
plate_7	A12	PC5	5.72914	100K
plate_8	H8	PC1	1.90505	100K
plate_8	H8	PC2	3.09612	100K
plate_8	H8	PC3	0.181969	100K
plate_8	H8	PC4	-0.598283	100K
plate_8	H8	PC5	5.85354	100K
plate_7	C5	PC1	2.31346	100K
plate_7	C5	PC2	2.15754	100K
plate_7	C5	PC3	-0.43662	100K
plate_7	C5	PC4	-0.695643	100K
plate_7	C5	PC5	6.09203	100K
plate_8	H1	PC1	2.02577	100K
plate_8	H1	PC2	2.59738	100K
plate_8	H1	PC3	1.26983	100K
plate_8	H1	PC4	-0.661985	100K
plate_8	H1	PC5	5.45879	100K
plate_8	E9	PC1	1.75556	100K
plate_8	E9	PC2	4.40144	100K
plate_8	E9	PC3	0.232114	100K
plate_8	E9	PC4	-1.26423	100K
plate_8	E9	PC5	5.20677	100K
plate_7	F2	PC1	2.32594	100K
plate_7	F2	PC2	2.81606	100K
plate_7	F2	PC3	0.142728	100K
plate_7	F2	PC4	-0.961484	100K
plate_7	F2	PC5	5.6148	100K
plate_7	B6	PC1	2.4084	100K
plate_7	B6	PC2	3.37202	100K
plate_7	B6	PC3	-0.493562	100K
plate_7	B6	PC4	-1.23124	100K
plate_7	B6	PC5	5.63682	100K
plate_8	B9	PC1	1.97015	100K
plate_8	B9	PC2	2.88085	100K
plate_8	B9	PC3	0.359096	100K
plate_8	B9	PC4	-0.797445	100K
plate_8	B9	PC5	5.86006	100K
plate_6	A6	PC1	2.48547	100K
plate_6	A6	PC2	1.41935	100K
plate_6	A6	PC3	-0.75087	100K
plate_6	A6	PC4	-0.489239	100K
plate_6	A6	PC5	5.68105	100K
plate_8	H3	PC1	1.31275	100K
plate_8	H3	PC2	2.02334	100K
plate_8	H3	PC3	-0.134997	100K
plate_8	H3	PC4	-0.314164	100K
plate_8	H3	PC5	5.46052	100K
plate_8	G6	PC1	1.84392	100K
plate_8	G6	PC2	2.54327	100K
plate_8	G6	PC3	0.943375	100K
plate_8	G6	PC4	-0.613769	100K
plate_8	G6	PC5	5.16401	100K
plate_7	C10	PC1	1.94157	100K
plate_7	C10	PC2	3.05991	100K
plate_7	C10	PC3	0.413352	100K
plate_7	C10	PC4	-0.682982	100K
plate_7	C10	PC5	5.65509	100K
plate_7	E1	PC1	1.23346	100K
plate_7	E1	PC2	2.25235	100K
plate_7	E1	PC3	1.69764	100K
plate_7	E1	PC4	0.725556	100K
plate_7	E1	PC5	5.48891	100K
plate_7	F4	PC1	1.49411	100K
plate_7	F4	PC2	3.74588	100K
plate_7	F4	PC3	0.57061	100K
plate_7	F4	PC4	-1.10096	100K
plate_7	F4	PC5	5.47721	100K
plate_8	A1	PC1	1.29839	100K
plate_8	A1	PC2	3.31674	100K
plate_8	A1	PC3	0.69665	100K
plate_8	A1	PC4	-0.942268	100K
plate_8	A1	PC5	5.28859	100K
plate_8	E2	PC1	2.15744	100K
plate_8	E2	PC2	2.00286	100K
plate_8	E2	PC3	-0.315816	100K
plate_8	E2	PC4	-0.801264	100K
plate_8	E2	PC5	5.62072	100K
plate_7	D2	PC1	2.28162	100K
plate_7	D2	PC2	1.61744	100K
plate_7	D2	PC3	-0.186329	100K
plate_7	D2	PC4	-0.690672	100K
plate_7	D2	PC5	5.73778	100K
plate_7	E2	PC1	2.06022	100K
plate_7	E2	PC2	2.07589	100K
plate_7	E2	PC3	0.311982	100K
plate_7	E2	PC4	-0.81124	100K
plate_7	E2	PC5	5.48375	100K
plate_7	H8	PC1	1.25368	100K
plate_7	H8	PC2	2.23687	100K
plate_7	H8	PC3	0.224931	100K
plate_7	H8	PC4	-0.517355	100K
plate_7	H8	PC5	5.49722	100K
plate_7	H7	PC1	1.86599	100K
plate_7	H7	PC2	2.4517	100K
plate_7	H7	PC3	0.216091	100K
plate_7	H7	PC4	-0.703323	100K
plate_7	H7	PC5	5.59231	100K
plate_8	F7	PC1	2.25139	100K
plate_8	F7	PC2	3.42739	100K
plate_8	F7	PC3	1.2235	100K
plate_8	F7	PC4	-1.15129	100K
plate_8	F7	PC5	5.19829	100K
plate_5	C4	PC1	2.2279	100K
plate_5	C4	PC2	2.64731	100K
plate_5	C4	PC3	0.268258	100K
plate_5	C4	PC4	-0.74951	100K
plate_5	C4	PC5	5.53371	100K
plate_7	B3	PC1	1.99673	100K
plate_7	B3	PC2	3.23709	100K
plate_7	B3	PC3	0.832331	100K
plate_7	B3	PC4	-0.85669	100K
plate_7	B3	PC5	5.69073	100K
plate_7	D8	PC1	1.83837	100K
plate_7	D8	PC2	1.09508	100K
plate_7	D8	PC3	-0.484093	100K
plate_7	D8	PC4	-0.227391	100K
plate_7	D8	PC5	5.69787	100K
plate_7	D1	PC1	1.27331	100K
plate_7	D1	PC2	2.88709	100K
plate_7	D1	PC3	0.824228	100K
plate_7	D1	PC4	-0.597537	100K
plate_7	D1	PC5	5.26511	100K
plate_6	E7	PC1	0.98857	100K
plate_6	E7	PC2	2.24955	100K
plate_6	E7	PC3	0.944689	100K
plate_6	E7	PC4	-0.435682	100K
plate_6	E7	PC5	4.93586	100K
plate_4	A3	PC1	2.08177	100K
plate_4	A3	PC2	0.753303	100K
plate_4	A3	PC3	-0.514173	100K
plate_4	A3	PC4	0.122293	100K
plate_4	A3	PC5	5.7953	100K
plate_5	B5	PC1	1.62875	100K
plate_5	B5	PC2	0.476415	100K
plate_5	B5	PC3	-0.576737	100K
plate_5	B5	PC4	0.251243	100K
plate_5	B5	PC5	5.64832	100K
plate_7	A4	PC1	2.28356	100K
plate_7	A4	PC2	1.2848	100K
plate_7	A4	PC3	0.0549078	100K
plate_7	A4	PC4	-0.319473	100K
plate_7	A4	PC5	5.9602	100K
plate_7	D6	PC1	2.40331	100K
plate_7	D6	PC2	2.07191	100K
plate_7	D6	PC3	-0.0520302	100K
plate_7	D6	PC4	-0.785515	100K
plate_7	D6	PC5	5.77419	100K
plate_7	D9	PC1	2.1903	100K
plate_7	D9	PC2	1.74512	100K
plate_7	D9	PC3	-0.250023	100K
plate_7	D9	PC4	-0.61092	100K
plate_7	D9	PC5	5.81616	100K
plate_8	G12	PC1	2.28456	100K
plate_8	G12	PC2	1.65423	100K
plate_8	G12	PC3	-0.103993	100K
plate_8	G12	PC4	-0.506512	100K
plate_8	G12	PC5	5.90956	100K
plate_6	B5	PC1	2.1813	100K
plate_6	B5	PC2	2.7007	100K
plate_6	B5	PC3	-0.267594	100K
plate_6	B5	PC4	-0.758875	100K
plate_6	B5	PC5	6.01351	100K
plate_7	D3	PC1	2.38423	100K
plate_7	D3	PC2	2.23114	100K
plate_7	D3	PC3	-0.431841	100K
plate_7	D3	PC4	-0.79139	100K
plate_7	D3	PC5	5.88279	100K
plate_6	E8	PC1	1.86922	100K
plate_6	E8	PC2	1.65976	100K
plate_6	E8	PC3	0.149216	100K
plate_6	E8	PC4	-0.541394	100K
plate_6	E8	PC5	5.52216	100K
plate_5	C8	PC1	2.10422	100K
plate_5	C8	PC2	2.19946	100K
plate_5	C8	PC3	0.427042	100K
plate_5	C8	PC4	-0.498747	100K
plate_5	C8	PC5	5.63004	100K
plate_4	E11	PC1	2.07164	100K
plate_4	E11	PC2	3.38547	100K
plate_4	E11	PC3	0.275325	100K
plate_4	E11	PC4	-1.04197	100K
plate_4	E11	PC5	5.8661	100K
plate_5	H3	PC1	2.10668	100K
plate_5	H3	PC2	3.4295	100K
plate_5	H3	PC3	0.0420952	100K
plate_5	H3	PC4	-0.893044	100K
plate_5	H3	PC5	5.64944	100K
plate_8	A6	PC1	2.03072	100K
plate_8	A6	PC2	3.51601	100K
plate_8	A6	PC3	0.343768	100K
plate_8	A6	PC4	-1.06156	100K
plate_8	A6	PC5	5.6805	100K
plate_4	E2	PC1	1.5906	100K
plate_4	E2	PC2	1.55986	100K
plate_4	E2	PC3	0.360032	100K
plate_4	E2	PC4	-0.11537	100K
plate_4	E2	PC5	5.36886	100K
plate_6	B4	PC1	1.14013	100K
plate_6	B4	PC2	2.23585	100K
plate_6	B4	PC3	0.496912	100K
plate_6	B4	PC4	-0.287073	100K
plate_6	B4	PC5	5.50997	100K
plate_5	D6	PC1	2.3895	100K
plate_5	D6	PC2	1.85027	100K
plate_5	D6	PC3	0.173762	100K
plate_5	D6	PC4	-0.851867	100K
plate_5	D6	PC5	5.41466	100K
plate_8	F8	PC1	2.321	100K
plate_8	F8	PC2	1.96293	100K
plate_8	F8	PC3	0.306567	100K
plate_8	F8	PC4	-0.563496	100K
plate_8	F8	PC5	5.54037	100K
plate_6	D12	PC1	1.91844	100K
plate_6	D12	PC2	2.76732	100K
plate_6	D12	PC3	0.494657	100K
plate_6	D12	PC4	-0.474643	100K
plate_6	D12	PC5	5.86835	100K
plate_4	D12	PC1	1.97376	100K
plate_4	D12	PC2	2.26869	100K
plate_4	D12	PC3	0.50293	100K
plate_4	D12	PC4	-0.0354726	100K
plate_4	D12	PC5	5.71182	100K
plate_5	C9	PC1	2.03838	100K
plate_5	C9	PC2	1.99071	100K
plate_5	C9	PC3	1.74964	100K
plate_5	C9	PC4	-0.379137	100K
plate_5	C9	PC5	5.1002	100K
plate_5	G10	PC1	2.0703	100K
plate_5	G10	PC2	3.25934	100K
plate_5	G10	PC3	-0.015103	100K
plate_5	G10	PC4	-0.823327	100K
plate_5	G10	PC5	5.93795	100K
plate_7	C4	PC1	2.03268	100K
plate_7	C4	PC2	2.68174	100K
plate_7	C4	PC3	0.204576	100K
plate_7	C4	PC4	-0.562007	100K
plate_7	C4	PC5	5.88828	100K
plate_4	E10	PC1	2.4784	100K
plate_4	E10	PC2	1.26839	100K
plate_4	E10	PC3	-0.584446	100K
plate_4	E10	PC4	-0.452416	100K
plate_4	E10	PC5	5.57576	100K
plate_8	B5	PC1	1.81851	100K
plate_8	B5	PC2	2.89841	100K
plate_8	B5	PC3	-0.064753	100K
plate_8	B5	PC4	-0.827227	100K
plate_8	B5	PC5	5.4861	100K
plate_4	E3	PC1	1.95002	100K
plate_4	E3	PC2	2.16924	100K
plate_4	E3	PC3	0.389724	100K
plate_4	E3	PC4	-0.467508	100K
plate_4	E3	PC5	5.91964	100K
plate_7	F12	PC1	2.1154	100K
plate_7	F12	PC2	2.52102	100K
plate_7	F12	PC3	0.489112	100K
plate_7	F12	PC4	-0.581808	100K
plate_7	F12	PC5	5.83872	100K
plate_8	C4	PC1	2.15257	100K
plate_8	C4	PC2	2.3813	100K
plate_8	C4	PC3	0.15298	100K
plate_8	C4	PC4	-0.574182	100K
plate_8	C4	PC5	5.9378	100K
plate_8	D2	PC1	2.11483	100K
plate_8	D2	PC2	2.64068	100K
plate_8	D2	PC3	0.0314782	100K
plate_8	D2	PC4	-0.661387	100K
plate_8	D2	PC5	6.02545	100K
plate_6	B1	PC1	1.99536	100K
plate_6	B1	PC2	3.20868	100K
plate_6	B1	PC3	0.122422	100K
plate_6	B1	PC4	-0.94741	100K
plate_6	B1	PC5	5.87491	100K
plate_8	G3	PC1	2.01629	100K
plate_8	G3	PC2	2.42418	100K
plate_8	G3	PC3	0.0558605	100K
plate_8	G3	PC4	-0.630684	100K
plate_8	G3	PC5	6.04727	100K
plate_7	F1	PC1	2.09177	100K
plate_7	F1	PC2	3.42732	100K
plate_7	F1	PC3	0.166541	100K
plate_7	F1	PC4	-1.03599	100K
plate_7	F1	PC5	5.7658	100K
plate_5	E1	PC1	1.81794	100K
plate_5	E1	PC2	2.92975	100K
plate_5	E1	PC3	0.629428	100K
plate_5	E1	PC4	-0.650773	100K
plate_5	E1	PC5	5.5898	100K
plate_4	B1	PC1	1.61691	100K
plate_4	B1	PC2	3.37848	100K
plate_4	B1	PC3	0.917639	100K
plate_4	B1	PC4	-0.57198	100K
plate_4	B1	PC5	5.57366	100K
plate_6	E5	PC1	1.81734	100K
plate_6	E5	PC2	2.7607	100K
plate_6	E5	PC3	1.47876	100K
plate_6	E5	PC4	-0.630015	100K
plate_6	E5	PC5	5.32868	100K
plate_7	C9	PC1	1.90166	100K
plate_7	C9	PC2	3.17686	100K
plate_7	C9	PC3	0.369258	100K
plate_7	C9	PC4	-0.58966	100K
plate_7	C9	PC5	5.77068	100K
plate_4	G2	PC1	2.47239	100K
plate_4	G2	PC2	2.15923	100K
plate_4	G2	PC3	-0.717561	100K
plate_4	G2	PC4	-0.733124	100K
plate_4	G2	PC5	5.73712	100K
plate_7	H1	PC1	2.20864	100K
plate_7	H1	PC2	2.57509	100K
plate_7	H1	PC3	-0.409766	100K
plate_7	H1	PC4	-0.781602	100K
plate_7	H1	PC5	5.70974	100K
plate_8	A8	PC1	0.914619	100K
plate_8	A8	PC2	2.64864	100K
plate_8	A8	PC3	0.538449	100K
plate_8	A8	PC4	-0.428479	100K
plate_8	A8	PC5	5.41361	100K
plate_8	F11	PC1	2.38726	100K
plate_8	F11	PC2	0.822765	100K
plate_8	F11	PC3	0.688741	100K
plate_8	F11	PC4	-0.335355	100K
plate_8	F11	PC5	5.19869	100K
plate_8	G8	PC1	2.21873	100K
plate_8	G8	PC2	1.0519	100K
plate_8	G8	PC3	0.724182	100K
plate_8	G8	PC4	-0.08877	100K
plate_8	G8	PC5	5.19789	100K
plate_6	H8	PC1	1.79744	100K
plate_6	H8	PC2	3.59339	100K
plate_6	H8	PC3	0.660944	100K
plate_6	H8	PC4	-0.701146	100K
plate_6	H8	PC5	5.67795	100K
plate_4	F8	PC1	0.902838	100K
plate_4	F8	PC2	2.2105	100K
plate_4	F8	PC3	1.40285	100K
plate_4	F8	PC4	1.02379	100K
plate_4	F8	PC5	5.80451	100K
plate_7	F11	PC1	1.0514	100K
plate_7	F11	PC2	2.334	100K
plate_7	F11	PC3	1.02173	100K
plate_7	F11	PC4	0.835108	100K
plate_7	F11	PC5	5.76135	100K
plate_7	B5	PC1	2.11571	100K
plate_7	B5	PC2	2.76243	100K
plate_7	B5	PC3	0.278715	100K
plate_7	B5	PC4	-0.760855	100K
plate_7	B5	PC5	5.86263	100K
plate_8	D11	PC1	2.06678	100K
plate_8	D11	PC2	3.50018	100K
plate_8	D11	PC3	0.272251	100K
plate_8	D11	PC4	-0.925164	100K
plate_8	D11	PC5	6.03352	100K
plate_6	C8	PC1	2.48191	100K
plate_6	C8	PC2	1.79853	100K
plate_6	C8	PC3	-0.332218	100K
plate_6	C8	PC4	-0.637183	100K
plate_6	C8	PC5	5.95755	100K
plate_8	C9	PC1	2.23666	100K
plate_8	C9	PC2	1.96837	100K
plate_8	C9	PC3	-0.0603779	100K
plate_8	C9	PC4	-0.416773	100K
plate_8	C9	PC5	5.86124	100K
plate_7	F8	PC1	1.8692	100K
plate_7	F8	PC2	3.12534	100K
plate_7	F8	PC3	0.381985	100K
plate_7	F8	PC4	-0.738817	100K
plate_7	F8	PC5	5.63658	100K
plate_4	A12	PC1	1.80273	100K
plate_4	A12	PC2	2.13972	100K
plate_4	A12	PC3	0.183685	100K
plate_4	A12	PC4	-0.395047	100K
plate_4	A12	PC5	5.99449	100K
plate_8	D12	PC1	2.07935	100K
plate_8	D12	PC2	2.43868	100K
plate_8	D12	PC3	0.299174	100K
plate_8	D12	PC4	-0.643815	100K
plate_8	D12	PC5	5.83018	100K
plate_5	F8	PC1	1.73707	100K
plate_5	F8	PC2	2.76885	100K
plate_5	F8	PC3	0.552665	100K
plate_5	F8	PC4	-0.581251	100K
plate_5	F8	PC5	5.39907	100K
plate_7	A3	PC1	1.94705	100K
plate_7	A3	PC2	2.13518	100K
plate_7	A3	PC3	0.865009	100K
plate_7	A3	PC4	-0.242616	100K
plate_7	A3	PC5	5.09012	100K
plate_6	D6	PC1	1.48036	100K
plate_6	D6	PC2	1.73128	100K
plate_6	D6	PC3	0.000542912	100K
plate_6	D6	PC4	-0.887969	100K
plate_6	D6	PC5	5.47026	100K
plate_5	C3	PC1	2.68945	100K
plate_5	C3	PC2	0.883897	100K
plate_5	C3	PC3	-0.401368	100K
plate_5	C3	PC4	-0.513265	100K
plate_5	C3	PC5	5.7328	100K
plate_7	B8	PC1	2.49477	100K
plate_7	B8	PC2	0.910292	100K
plate_7	B8	PC3	-0.178453	100K
plate_7	B8	PC4	-0.283095	100K
plate_7	B8	PC5	5.76362	100K
plate_7	H2	PC1	1.90774	100K
plate_7	H2	PC2	3.4186	100K
plate_7	H2	PC3	0.399771	100K
plate_7	H2	PC4	-0.759414	100K
plate_7	H2	PC5	5.9484	100K
plate_5	F7	PC1	1.9123	100K
plate_5	F7	PC2	3.85458	100K
plate_5	F7	PC3	-0.405648	100K
plate_5	F7	PC4	-1.20385	100K
plate_5	F7	PC5	5.44935	100K
plate_8	H9	PC1	2.49228	100K
plate_8	H9	PC2	3.07689	100K
plate_8	H9	PC3	-0.599919	100K
plate_8	H9	PC4	-1.1553	100K
plate_8	H9	PC5	5.68148	100K
plate_5	A3	PC1	2.41857	100K
plate_5	A3	PC2	2.2498	100K
plate_5	A3	PC3	-0.468908	100K
plate_5	A3	PC4	-0.935924	100K
plate_5	A3	PC5	5.92623	100K
plate_6	B6	PC1	2.11934	100K
plate_6	B6	PC2	2.49525	100K
plate_6	B6	PC3	-0.332074	100K
plate_6	B6	PC4	-0.669278	100K
plate_6	B6	PC5	5.80112	100K
plate_8	C6	PC1	2.43879	100K
plate_8	C6	PC2	0.813626	100K
plate_8	C6	PC3	-0.676327	100K
plate_8	C6	PC4	-0.435171	100K
plate_8	C6	PC5	5.81057	100K
plate_8	E6	PC1	2.0779	100K
plate_8	E6	PC2	1.9771	100K
plate_8	E6	PC3	1.64403	100K
plate_8	E6	PC4	-0.893307	100K
plate_8	E6	PC5	4.65362	100K
plate_4	A6	PC1	1.81922	100K
plate_4	A6	PC2	3.00308	100K
plate_4	A6	PC3	0.0553049	100K
plate_4	A6	PC4	-0.792357	100K
plate_4	A6	PC5	5.62573	100K
plate_5	D5	PC1	1.86947	100K
plate_5	D5	PC2	2.57898	100K
plate_5	D5	PC3	0.468666	100K
plate_5	D5	PC4	-0.759941	100K
plate_5	D5	PC5	5.41042	100K
plate_5	A12	PC1	1.2124	100K
plate_5	A12	PC2	2.16788	100K
plate_5	A12	PC3	2.14965	100K
plate_5	A12	PC4	0.00433971	100K
plate_5	A12	PC5	4.70954	100K
plate_5	A11	PC1	1.39316	100K
plate_5	A11	PC2	3.09361	100K
plate_5	A11	PC3	0.919671	100K
plate_5	A11	PC4	-0.767451	100K
plate_5	A11	PC5	5.09795	100K
plate_8	B2	PC1	1.80769	100K
plate_8	B2	PC2	2.71142	100K
plate_8	B2	PC3	0.439356	100K
plate_8	B2	PC4	-0.579402	100K
plate_8	B2	PC5	5.78992	100K
plate_6	F2	PC1	1.84629	100K
plate_6	F2	PC2	3.30798	100K
plate_6	F2	PC3	0.0508693	100K
plate_6	F2	PC4	-0.472161	100K
plate_6	F2	PC5	5.64228	100K
plate_8	C5	PC1	2.06541	100K
plate_8	C5	PC2	1.50093	100K
plate_8	C5	PC3	-0.139702	100K
plate_8	C5	PC4	-0.0788188	100K
plate_8	C5	PC5	5.57189	100K
plate_8	A5	PC1	1.95116	100K
plate_8	A5	PC2	2.99629	100K
plate_8	A5	PC3	0.202536	100K
plate_8	A5	PC4	-0.926766	100K
plate_8	A5	PC5	5.42076	100K
plate_5	F4	PC1	2.35421	100K
plate_5	F4	PC2	1.89909	100K
plate_5	F4	PC3	-0.446822	100K
plate_5	F4	PC4	-0.592572	100K
plate_5	F4	PC5	5.71393	100K
plate_7	D12	PC1	2.0988	100K
plate_7	D12	PC2	2.62351	100K
plate_7	D12	PC3	0.196316	100K
plate_7	D12	PC4	-0.446636	100K
plate_7	D12	PC5	5.68536	100K
plate_8	E11	PC1	1.02105	100K
plate_8	E11	PC2	2.9869	100K
plate_8	E11	PC3	0.16847	100K
plate_8	E11	PC4	-0.112342	100K
plate_8	E11	PC5	5.81513	100K
plate_7	H3	PC1	1.99761	100K
plate_7	H3	PC2	4.08045	100K
plate_7	H3	PC3	-0.047481	100K
plate_7	H3	PC4	-1.40653	100K
plate_7	H3	PC5	5.4546	100K
plate_5	B10	PC1	1.56775	100K
plate_5	B10	PC2	2.97187	100K
plate_5	B10	PC3	-0.111219	100K
plate_5	B10	PC4	-0.856558	100K
plate_5	B10	PC5	5.52927	100K
plate_8	G5	PC1	1.9377	100K
plate_8	G5	PC2	2.8994	100K
plate_8	G5	PC3	0.584733	100K
plate_8	G5	PC4	-0.535649	100K
plate_8	G5	PC5	5.82355	100K
plate_7	E12	PC1	2.1732	100K
plate_7	E12	PC2	3.16849	100K
plate_7	E12	PC3	0.153393	100K
plate_7	E12	PC4	-1.09545	100K
plate_7	E12	PC5	5.74667	100K
plate_7	G12	PC1	1.98465	100K
plate_7	G12	PC2	3.12541	100K
plate_7	G12	PC3	0.290915	100K
plate_7	G12	PC4	-0.708931	100K
plate_7	G12	PC5	5.95241	100K
plate_5	B1	PC1	2.53511	100K
plate_5	B1	PC2	2.23058	100K
plate_5	B1	PC3	-0.30688	100K
plate_5	B1	PC4	-1.0012	100K
plate_5	B1	PC5	5.86732	100K
plate_7	E8	PC1	1.89339	100K
plate_7	E8	PC2	3.45846	100K
plate_7	E8	PC3	0.239959	100K
plate_7	E8	PC4	-0.831953	100K
plate_7	E8	PC5	5.44285	100K
plate_8	A3	PC1	2.19783	100K
plate_8	A3	PC2	2.47971	100K
plate_8	A3	PC3	-0.245774	100K
plate_8	A3	PC4	-0.779943	100K
plate_8	A3	PC5	5.95709	100K
plate_7	D11	PC1	1.96312	100K
plate_7	D11	PC2	3.28811	100K
plate_7	D11	PC3	-0.0120438	100K
plate_7	D11	PC4	-1.00805	100K
plate_7	D11	PC5	5.77872	100K
plate_5	H6	PC1	2.10344	100K
plate_5	H6	PC2	2.63458	100K
plate_5	H6	PC3	0.234799	100K
plate_5	H6	PC4	-0.622474	100K
plate_5	H6	PC5	5.75213	100K
plate_8	B11	PC1	1.91463	100K
plate_8	B11	PC2	2.45433	100K
plate_8	B11	PC3	1.05855	100K
plate_8	B11	PC4	-0.41044	100K
plate_8	B11	PC5	5.33131	100K
plate_8	E10	PC1	2.58816	100K
plate_8	E10	PC2	1.68179	100K
plate_8	E10	PC3	-0.977962	100K
plate_8	E10	PC4	-0.6315	100K
plate_8	E10	PC5	5.7566	100K
plate_8	A12	PC1	1.73661	100K
plate_8	A12	PC2	2.11902	100K
plate_8	A12	PC3	0.596126	100K
plate_8	A12	PC4	-0.12538	100K
plate_8	A12	PC5	5.29409	100K
plate_8	G4	PC1	2.37207	100K
plate_8	G4	PC2	0.72714	100K
plate_8	G4	PC3	0.492702	100K
plate_8	G4	PC4	0.121534	100K
plate_8	G4	PC5	5.30854	100K
plate_7	B2	PC1	2.27963	100K
plate_7	B2	PC2	2.89429	100K
plate_7	B2	PC3	-0.0509458	100K
plate_7	B2	PC4	-0.996315	100K
plate_7	B2	PC5	5.52443	100K
plate_7	C8	PC1	2.35095	100K
plate_7	C8	PC2	3.23493	100K
plate_7	C8	PC3	-0.263145	100K
plate_7	C8	PC4	-1.28032	100K
plate_7	C8	PC5	5.52692	100K
plate_7	D10	PC1	2.31944	100K
plate_7	D10	PC2	2.42394	100K
plate_7	D10	PC3	-0.169481	100K
plate_7	D10	PC4	-0.788171	100K
plate_7	D10	PC5	5.67529	100K
plate_8	H4	PC1	2.1302	100K
plate_8	H4	PC2	2.88861	100K
plate_8	H4	PC3	-0.298199	100K
plate_8	H4	PC4	-0.812595	100K
plate_8	H4	PC5	5.64937	100K
plate_5	G12	PC1	2.01852	100K
plate_5	G12	PC2	3.22438	100K
plate_5	G12	PC3	0.223335	100K
plate_5	G12	PC4	-0.803294	100K
plate_5	G12	PC5	5.91663	100K
plate_6	D10	PC1	2.00146	100K
plate_6	D10	PC2	1.90757	100K
plate_6	D10	PC3	0.271208	100K
plate_6	D10	PC4	-0.477688	100K
plate_6	D10	PC5	5.56666	100K
plate_4	D2	PC1	1.58612	100K
plate_4	D2	PC2	3.22396	100K
plate_4	D2	PC3	0.103572	100K
plate_4	D2	PC4	-0.291036	100K
plate_4	D2	PC5	5.95297	100K
plate_6	A12	PC1	1.27893	100K
plate_6	A12	PC2	2.72495	100K
plate_6	A12	PC3	0.655258	100K
plate_6	A12	PC4	-0.185554	100K
plate_6	A12	PC5	6.13226	100K
plate_5	C7	PC1	1.45846	100K
plate_5	C7	PC2	2.55974	100K
plate_5	C7	PC3	0.626366	100K
plate_5	C7	PC4	-0.552797	100K
plate_5	C7	PC5	5.29055	100K
plate_4	G5	PC1	2.18795	100K
plate_4	G5	PC2	2.79076	100K
plate_4	G5	PC3	0.304507	100K
plate_4	G5	PC4	-0.841589	100K
plate_4	G5	PC5	5.60448	100K
plate_4	F2	PC1	2.25224	100K
plate_4	F2	PC2	3.04118	100K
plate_4	F2	PC3	-0.0668963	100K
plate_4	F2	PC4	-0.916393	100K
plate_4	F2	PC5	5.73582	100K
plate_6	G5	PC1	1.9753	100K
plate_6	G5	PC2	3.12914	100K
plate_6	G5	PC3	0.164557	100K
plate_6	G5	PC4	-0.878866	100K
plate_6	G5	PC5	5.83905	100K
plate_5	H7	PC1	1.3408	100K
plate_5	H7	PC2	3.34955	100K
plate_5	H7	PC3	0.848323	100K
plate_5	H7	PC4	-0.193442	100K
plate_5	H7	PC5	5.80051	100K
plate_6	A8	PC1	1.62751	100K
plate_6	A8	PC2	3.13526	100K
plate_6	A8	PC3	0.757078	100K
plate_6	A8	PC4	-0.641693	100K
plate_6	A8	PC5	5.72127	100K
plate_5	A6	PC1	1.60464	100K
plate_5	A6	PC2	2.83859	100K
plate_5	A6	PC3	0.745777	100K
plate_5	A6	PC4	-0.268586	100K
plate_5	A6	PC5	5.82026	100K
plate_3	A12	PC1	2.31175	100K
plate_3	A12	PC2	1.9314	100K
plate_3	A12	PC3	0.242649	100K
plate_3	A12	PC4	-0.568662	100K
plate_3	A12	PC5	5.78778	100K
plate_4	H12	PC1	1.45731	100K
plate_4	H12	PC2	3.21668	100K
plate_4	H12	PC3	0.261483	100K
plate_4	H12	PC4	-0.348333	100K
plate_4	H12	PC5	5.9513	100K
plate_3	A8	PC1	1.62247	100K
plate_3	A8	PC2	1.20234	100K
plate_3	A8	PC3	-0.28439	100K
plate_3	A8	PC4	0.0129921	100K
plate_3	A8	PC5	6.07197	100K
plate_3	F5	PC1	2.20362	100K
plate_3	F5	PC2	2.40668	100K
plate_3	F5	PC3	-0.090443	100K
plate_3	F5	PC4	-0.689657	100K
plate_3	F5	PC5	6.02022	100K
plate_3	B7	PC1	1.9551	100K
plate_3	B7	PC2	2.99141	100K
plate_3	B7	PC3	0.145938	100K
plate_3	B7	PC4	-0.659225	100K
plate_3	B7	PC5	5.84169	100K
plate_5	D10	PC1	2.16531	100K
plate_5	D10	PC2	1.95273	100K
plate_5	D10	PC3	1.01434	100K
plate_5	D10	PC4	-0.643538	100K
plate_5	D10	PC5	5.38245	100K
plate_3	B2	PC1	1.1491	100K
plate_3	B2	PC2	2.62184	100K
plate_3	B2	PC3	0.0107664	100K
plate_3	B2	PC4	-0.628766	100K
plate_3	B2	PC5	5.86707	100K
plate_6	H12	PC1	2.11746	100K
plate_6	H12	PC2	2.22798	100K
plate_6	H12	PC3	0.146557	100K
plate_6	H12	PC4	-0.492065	100K
plate_6	H12	PC5	6.04961	100K
plate_5	H10	PC1	1.31029	100K
plate_5	H10	PC2	3.21419	100K
plate_5	H10	PC3	0.855819	100K
plate_5	H10	PC4	-0.0731484	100K
plate_5	H10	PC5	5.99061	100K
plate_6	D8	PC1	1.86934	100K
plate_6	D8	PC2	2.82664	100K
plate_6	D8	PC3	0.0494521	100K
plate_6	D8	PC4	-0.846786	100K
plate_6	D8	PC5	5.78394	100K
plate_4	B5	PC1	2.06022	100K
plate_4	B5	PC2	1.94754	100K
plate_4	B5	PC3	0.140807	100K
plate_4	B5	PC4	-0.581023	100K
plate_4	B5	PC5	5.58795	100K
plate_5	E6	PC1	2.81801	100K
plate_5	E6	PC2	0.183951	100K
plate_5	E6	PC3	-0.580864	100K
plate_5	E6	PC4	-0.410103	100K
plate_5	E6	PC5	5.94527	100K
plate_4	F10	PC1	0.9971	100K
plate_4	F10	PC2	4.66551	100K
plate_4	F10	PC3	-0.318299	100K
plate_4	F10	PC4	-0.467798	100K
plate_4	F10	PC5	5.45758	100K
plate_4	F7	PC1	1.69148	100K
plate_4	F7	PC2	3.06194	100K
plate_4	F7	PC3	0.117517	100K
plate_4	F7	PC4	-0.445046	100K
plate_4	F7	PC5	5.85264	100K
plate_6	C6	PC1	2.33562	100K
plate_6	C6	PC2	1.42374	100K
plate_6	C6	PC3	0.432072	100K
plate_6	C6	PC4	-0.506746	100K
plate_6	C6	PC5	5.67298	100K
plate_6	G8	PC1	2.46202	100K
plate_6	G8	PC2	1.10031	100K
plate_6	G8	PC3	2.32851	100K
plate_6	G8	PC4	-0.644059	100K
plate_6	G8	PC5	4.5337	100K
plate_5	F10	PC1	2.18566	100K
plate_5	F10	PC2	2.15906	100K
plate_5	F10	PC3	0.424134	100K
plate_5	F10	PC4	-0.51924	100K
plate_5	F10	PC5	5.77433	100K
plate_5	E2	PC1	2.11153	100K
plate_5	E2	PC2	2.54383	100K
plate_5	E2	PC3	-0.0126989	100K
plate_5	E2	PC4	-0.555535	100K
plate_5	E2	PC5	5.86452	100K
plate_4	E7	PC1	1.78242	100K
plate_4	E7	PC2	3.14116	100K
plate_4	E7	PC3	0.208802	100K
plate_4	E7	PC4	-0.750308	100K
plate_4	E7	PC5	5.82335	100K
plate_3	G1	PC1	2.13959	100K
plate_3	G1	PC2	3.05217	100K
plate_3	G1	PC3	0.106398	100K
plate_3	G1	PC4	-0.849255	100K
plate_3	G1	PC5	5.94815	100K
plate_3	A9	PC1	1.82881	100K
plate_3	A9	PC2	2.41591	100K
plate_3	A9	PC3	-0.225059	100K
plate_3	A9	PC4	-0.25639	100K
plate_3	A9	PC5	5.94116	100K
plate_5	D3	PC1	2.17195	100K
plate_5	D3	PC2	2.92152	100K
plate_5	D3	PC3	-0.109194	100K
plate_5	D3	PC4	-0.961806	100K
plate_5	D3	PC5	5.75447	100K
plate_6	D2	PC1	1.8898	100K
plate_6	D2	PC2	2.82645	100K
plate_6	D2	PC3	0.430381	100K
plate_6	D2	PC4	-0.378659	100K
plate_6	D2	PC5	5.83472	100K
plate_3	C6	PC1	2.00387	100K
plate_3	C6	PC2	2.74132	100K
plate_3	C6	PC3	0.812425	100K
plate_3	C6	PC4	-0.60397	100K
plate_3	C6	PC5	5.76988	100K
plate_6	F6	PC1	1.28652	100K
plate_6	F6	PC2	2.64048	100K
plate_6	F6	PC3	-0.193299	100K
plate_6	F6	PC4	-0.352445	100K
plate_6	F6	PC5	5.77079	100K
plate_5	C11	PC1	2.14635	100K
plate_5	C11	PC2	2.27921	100K
plate_5	C11	PC3	0.403325	100K
plate_5	C11	PC4	-0.614268	100K
plate_5	C11	PC5	5.64336	100K
plate_3	F8	PC1	1.96068	100K
plate_3	F8	PC2	2.34026	100K
plate_3	F8	PC3	0.426928	100K
plate_3	F8	PC4	-0.323941	100K
plate_3	F8	PC5	5.98084	100K
plate_4	A11	PC1	1.52286	100K
plate_4	A11	PC2	2.40467	100K
plate_4	A11	PC3	0.03284	100K
plate_4	A11	PC4	-0.239377	100K
plate_4	A11	PC5	5.96306	100K
plate_6	C12	PC1	1.72379	100K
plate_6	C12	PC2	3.35973	100K
plate_6	C12	PC3	0.639985	100K
plate_6	C12	PC4	-0.556396	100K
plate_6	C12	PC5	5.70562	100K
plate_3	F11	PC1	0.0109646	100K
plate_3	F11	PC2	2.6579	100K
plate_3	F11	PC3	0.12917	100K
plate_3	F11	PC4	-0.28417	100K
plate_3	F11	PC5	6.05369	100K
plate_6	E1	PC1	2.21227	100K
plate_6	E1	PC2	2.39734	100K
plate_6	E1	PC3	-0.169624	100K
plate_6	E1	PC4	-0.558319	100K
plate_6	E1	PC5	5.79481	100K
plate_8	E1	PC1	2.12294	100K
plate_8	E1	PC2	3.02083	100K
plate_8	E1	PC3	0.554559	100K
plate_8	E1	PC4	-0.973778	100K
plate_8	E1	PC5	5.53109	100K
plate_7	G7	PC1	1.85227	100K
plate_7	G7	PC2	2.65507	100K
plate_7	G7	PC3	-0.286212	100K
plate_7	G7	PC4	-0.586956	100K
plate_7	G7	PC5	5.92487	100K
plate_3	H8	PC1	1.83125	100K
plate_3	H8	PC2	2.66515	100K
plate_3	H8	PC3	0.194432	100K
plate_3	H8	PC4	-0.30766	100K
plate_3	H8	PC5	5.84723	100K
plate_8	F2	PC1	2.04069	100K
plate_8	F2	PC2	3.76811	100K
plate_8	F2	PC3	0.0279452	100K
plate_8	F2	PC4	-0.99738	100K
plate_8	F2	PC5	5.89402	100K
plate_7	E6	PC1	1.84167	100K
plate_7	E6	PC2	2.82555	100K
plate_7	E6	PC3	0.558415	100K
plate_7	E6	PC4	-0.376456	100K
plate_7	E6	PC5	5.64074	100K
plate_3	H10	PC1	1.95978	100K
plate_3	H10	PC2	3.11919	100K
plate_3	H10	PC3	0.0306495	100K
plate_3	H10	PC4	-0.73238	100K
plate_3	H10	PC5	5.96025	100K
plate_4	G10	PC1	1.24918	100K
plate_4	G10	PC2	2.47841	100K
plate_4	G10	PC3	0.337429	100K
plate_4	G10	PC4	0.376564	100K
plate_4	G10	PC5	6.57113	100K
plate_6	D9	PC1	1.62947	100K
plate_6	D9	PC2	2.38853	100K
plate_6	D9	PC3	0.424011	100K
plate_6	D9	PC4	-0.443672	100K
plate_6	D9	PC5	5.61839	100K
plate_10	F8	PC1	0.443426	100K
plate_10	F8	PC2	2.9798	100K
plate_10	F8	PC3	0.447399	100K
plate_10	F8	PC4	0.222875	100K
plate_10	F8	PC5	5.96585	100K
plate_9	C3	PC1	1.34955	100K
plate_9	C3	PC2	2.66042	100K
plate_9	C3	PC3	0.501831	100K
plate_9	C3	PC4	0.265494	100K
plate_9	C3	PC5	6.38338	100K
plate_10	C3	PC1	1.17054	100K
plate_10	C3	PC2	2.63831	100K
plate_10	C3	PC3	0.186473	100K
plate_10	C3	PC4	0.0784657	100K
plate_10	C3	PC5	6.15081	100K
plate_9	D8	PC1	1.59828	100K
plate_9	D8	PC2	3.64357	100K
plate_9	D8	PC3	0.115506	100K
plate_9	D8	PC4	-0.568831	100K
plate_9	D8	PC5	6.08594	100K
plate_10	E3	PC1	1.95547	100K
plate_10	E3	PC2	3.09255	100K
plate_10	E3	PC3	0.789713	100K
plate_10	E3	PC4	-0.74509	100K
plate_10	E3	PC5	5.58297	100K
plate_9	F1	PC1	1.52146	100K
plate_9	F1	PC2	3.43958	100K
plate_9	F1	PC3	0.296733	100K
plate_9	F1	PC4	-0.207871	100K
plate_9	F1	PC5	5.91451	100K
plate_10	G3	PC1	1.22503	100K
plate_10	G3	PC2	3.33515	100K
plate_10	G3	PC3	0.425031	100K
plate_10	G3	PC4	-0.0732333	100K
plate_10	G3	PC5	6.25853	100K
plate_9	A1	PC1	0.834693	100K
plate_9	A1	PC2	3.0713	100K
plate_9	A1	PC3	0.519762	100K
plate_9	A1	PC4	-0.453556	100K
plate_9	A1	PC5	5.69873	100K
plate_10	B2	PC1	1.80768	100K
plate_10	B2	PC2	3.05307	100K
plate_10	B2	PC3	0.430986	100K
plate_10	B2	PC4	-0.604231	100K
plate_10	B2	PC5	5.92112	100K
plate_9	D5	PC1	1.19088	100K
plate_9	D5	PC2	3.6545	100K
plate_9	D5	PC3	0.460527	100K
plate_9	D5	PC4	-0.434211	100K
plate_9	D5	PC5	5.98086	100K
plate_10	G5	PC1	1.29226	100K
plate_10	G5	PC2	3.42318	100K
plate_10	G5	PC3	0.173829	100K
plate_10	G5	PC4	-0.865939	100K
plate_10	G5	PC5	5.67962	100K
plate_9	B6	PC1	0.958119	100K
plate_9	B6	PC2	2.96367	100K
plate_9	B6	PC3	0.524193	100K
plate_9	B6	PC4	-0.38333	100K
plate_9	B6	PC5	5.94864	100K
plate_7	G3	PC1	1.41773	100K
plate_7	G3	PC2	3.64523	100K
plate_7	G3	PC3	0.602004	100K
plate_7	G3	PC4	-0.231967	100K
plate_7	G3	PC5	5.65835	100K
plate_7	B9	PC1	-0.510644	100K
plate_7	B9	PC2	2.48557	100K
plate_7	B9	PC3	0.286993	100K
plate_7	B9	PC4	0.165687	100K
plate_7	B9	PC5	6.14289	100K
plate_3	B4	PC1	0.816914	100K
plate_3	B4	PC2	3.2239	100K
plate_3	B4	PC3	0.178562	100K
plate_3	B4	PC4	-0.284196	100K
plate_3	B4	PC5	5.65434	100K
plate_7	F5	PC1	0.540321	100K
plate_7	F5	PC2	3.55154	100K
plate_7	F5	PC3	0.325277	100K
plate_7	F5	PC4	-0.195858	100K
plate_7	F5	PC5	5.72075	100K
plate_7	B1	PC1	0.415921	100K
plate_7	B1	PC2	3.37514	100K
plate_7	B1	PC3	0.139315	100K
plate_7	B1	PC4	-0.340066	100K
plate_7	B1	PC5	5.49762	100K
plate_7	A6	PC1	1.13705	100K
plate_7	A6	PC2	3.75081	100K
plate_7	A6	PC3	0.0524169	100K
plate_7	A6	PC4	-0.692133	100K
plate_7	A6	PC5	5.7487	100K
plate_3	A7	PC1	1.45942	100K
plate_3	A7	PC2	2.91425	100K
plate_3	A7	PC3	0.113874	100K
plate_3	A7	PC4	-0.334599	100K
plate_3	A7	PC5	6.02723	100K
plate_8	D10	PC1	1.56421	100K
plate_8	D10	PC2	2.80418	100K
plate_8	D10	PC3	0.118313	100K
plate_8	D10	PC4	-0.162163	100K
plate_8	D10	PC5	5.77178	100K
plate_7	E5	PC1	1.38928	100K
plate_7	E5	PC2	3.20761	100K
plate_7	E5	PC3	-0.186232	100K
plate_7	E5	PC4	-0.554687	100K
plate_7	E5	PC5	5.75204	100K
plate_8	E4	PC1	1.20699	100K
plate_8	E4	PC2	3.41849	100K
plate_8	E4	PC3	0.169383	100K
plate_8	E4	PC4	-0.6695	100K
plate_8	E4	PC5	5.93442	100K
plate_8	H12	PC1	1.75298	100K
plate_8	H12	PC2	1.73655	100K
plate_8	H12	PC3	0.0355399	100K
plate_8	H12	PC4	-0.244227	100K
plate_8	H12	PC5	6.03185	100K
plate_4	C12	PC1	1.61718	100K
plate_4	C12	PC2	2.85332	100K
plate_4	C12	PC3	0.0883945	100K
plate_4	C12	PC4	-0.477388	100K
plate_4	C12	PC5	5.8596	100K
plate_8	C10	PC1	1.41553	100K
plate_8	C10	PC2	2.76334	100K
plate_8	C10	PC3	0.530583	100K
plate_8	C10	PC4	-0.225671	100K
plate_8	C10	PC5	5.89849	100K
plate_7	D7	PC1	1.48224	100K
plate_7	D7	PC2	3.57293	100K
plate_7	D7	PC3	0.27779	100K
plate_7	D7	PC4	-0.542181	100K
plate_7	D7	PC5	5.98826	100K
plate_8	G2	PC1	1.11116	100K
plate_8	G2	PC2	3.00779	100K
plate_8	G2	PC3	0.363501	100K
plate_8	G2	PC4	-0.214107	100K
plate_8	G2	PC5	6.10126	100K
plate_6	B3	PC1	1.30597	100K
plate_6	B3	PC2	2.67263	100K
plate_6	B3	PC3	0.224252	100K
plate_6	B3	PC4	-0.374516	100K
plate_6	B3	PC5	5.84878	100K
plate_4	G8	PC1	1.62912	100K
plate_4	G8	PC2	2.96507	100K
plate_4	G8	PC3	0.163475	100K
plate_4	G8	PC4	-0.78834	100K
plate_4	G8	PC5	6.04182	100K
plate_8	C3	PC1	0.727836	100K
plate_8	C3	PC2	3.09724	100K
plate_8	C3	PC3	0.429624	100K
plate_8	C3	PC4	-0.614672	100K
plate_8	C3	PC5	5.99928	100K
plate_7	F10	PC1	0.785636	100K
plate_7	F10	PC2	3.28957	100K
plate_7	F10	PC3	0.192776	100K
plate_7	F10	PC4	-0.618021	100K
plate_7	F10	PC5	5.80489	100K
plate_3	A10	PC1	2.12053	100K
plate_3	A10	PC2	2.93513	100K
plate_3	A10	PC3	0.00723559	100K
plate_3	A10	PC4	-0.714023	100K
plate_3	A10	PC5	5.83877	100K
plate_4	B2	PC1	-0.298927	100K
plate_4	B2	PC2	2.55032	100K
plate_4	B2	PC3	0.164961	100K
plate_4	B2	PC4	-0.609742	100K
plate_4	B2	PC5	5.97109	100K
plate_5	D12	PC1	-0.386437	100K
plate_5	D12	PC2	2.07258	100K
plate_5	D12	PC3	0.749482	100K
plate_5	D12	PC4	-0.291329	100K
plate_5	D12	PC5	5.82747	100K
plate_6	C1	PC1	1.67532	100K
plate_6	C1	PC2	2.08676	100K
plate_6	C1	PC3	0.447996	100K
plate_6	C1	PC4	-0.401812	100K
plate_6	C1	PC5	5.74153	100K
plate_5	G5	PC1	1.79279	100K
plate_5	G5	PC2	3.47463	100K
plate_5	G5	PC3	0.0143498	100K
plate_5	G5	PC4	-0.573061	100K
plate_5	G5	PC5	5.88502	100K
plate_3	F2	PC1	1.1249	100K
plate_3	F2	PC2	3.34188	100K
plate_3	F2	PC3	0.694667	100K
plate_3	F2	PC4	-0.178794	100K
plate_3	F2	PC5	6.14733	100K
plate_5	D9	PC1	1.27266	100K
plate_5	D9	PC2	1.94018	100K
plate_5	D9	PC3	0.00834846	100K
plate_5	D9	PC4	0.148943	100K
plate_5	D9	PC5	5.96325	100K
plate_6	F4	PC1	0.725177	100K
plate_6	F4	PC2	2.94555	100K
plate_6	F4	PC3	0.407161	100K
plate_6	F4	PC4	-0.468454	100K
plate_6	F4	PC5	5.70496	100K
plate_8	B4	PC1	0.47222	100K
plate_8	B4	PC2	3.60126	100K
plate_8	B4	PC3	0.461189	100K
plate_8	B4	PC4	-0.373305	100K
plate_8	B4	PC5	5.90629	100K
plate_8	E7	PC1	1.92711	100K
plate_8	E7	PC2	2.66887	100K
plate_8	E7	PC3	0.892477	100K
plate_8	E7	PC4	-0.628379	100K
plate_8	E7	PC5	5.472	100K
plate_6	F9	PC1	1.92533	100K
plate_6	F9	PC2	3.65276	100K
plate_6	F9	PC3	0.409015	100K
plate_6	F9	PC4	-0.949543	100K
plate_6	F9	PC5	5.78229	100K
plate_3	E5	PC1	0.357415	100K
plate_3	E5	PC2	2.81532	100K
plate_3	E5	PC3	0.44602	100K
plate_3	E5	PC4	-0.454528	100K
plate_3	E5	PC5	5.94436	100K
plate_6	A4	PC1	1.5586	100K
plate_6	A4	PC2	2.96005	100K
plate_6	A4	PC3	0.335637	100K
plate_6	A4	PC4	-0.591654	100K
plate_6	A4	PC5	5.99957	100K
plate_6	G2	PC1	0.940252	100K
plate_6	G2	PC2	3.29413	100K
plate_6	G2	PC3	0.440479	100K
plate_6	G2	PC4	-0.429616	100K
plate_6	G2	PC5	5.79371	100K
plate_5	E10	PC1	1.7025	100K
plate_5	E10	PC2	2.31603	100K
plate_5	E10	PC3	1.22079	100K
plate_5	E10	PC4	-0.537299	100K
plate_5	E10	PC5	5.45969	100K
plate_7	G11	PC1	-0.124809	100K
plate_7	G11	PC2	3.5501	100K
plate_7	G11	PC3	0.0805693	100K
plate_7	G11	PC4	-0.605094	100K
plate_7	G11	PC5	5.51711	100K
plate_4	E1	PC1	1.69336	100K
plate_4	E1	PC2	2.99702	100K
plate_4	E1	PC3	0.300232	100K
plate_4	E1	PC4	-0.287026	100K
plate_4	E1	PC5	6.08281	100K
plate_7	E7	PC1	1.3057	100K
plate_7	E7	PC2	3.29394	100K
plate_7	E7	PC3	0.130429	100K
plate_7	E7	PC4	-0.414632	100K
plate_7	E7	PC5	5.92935	100K
plate_4	A7	PC1	1.76755	100K
plate_4	A7	PC2	3.31288	100K
plate_4	A7	PC3	0.168428	100K
plate_4	A7	PC4	-0.679937	100K
plate_4	A7	PC5	5.85727	100K
plate_5	E8	PC1	2.10829	100K
plate_5	E8	PC2	2.98603	100K
plate_5	E8	PC3	-0.0196998	100K
plate_5	E8	PC4	-0.711646	100K
plate_5	E8	PC5	5.79552	100K
plate_4	F5	PC1	1.0279	100K
plate_4	F5	PC2	2.31489	100K
plate_4	F5	PC3	0.348468	100K
plate_4	F5	PC4	-0.168378	100K
plate_4	F5	PC5	6.11162	100K
plate_4	H5	PC1	1.09043	100K
plate_4	H5	PC2	2.71675	100K
plate_4	H5	PC3	0.169825	100K
plate_4	H5	PC4	-0.572923	100K
plate_4	H5	PC5	6.11752	100K
plate_5	D4	PC1	1.60543	100K
plate_5	D4	PC2	2.33376	100K
plate_5	D4	PC3	-0.0794245	100K
plate_5	D4	PC4	-0.283232	100K
plate_5	D4	PC5	6.00025	100K
plate_7	B11	PC1	0.941634	100K
plate_7	B11	PC2	4.14209	100K
plate_7	B11	PC3	-0.0558208	100K
plate_7	B11	PC4	-0.371194	100K
plate_7	B11	PC5	5.35924	100K
plate_3	A5	PC1	1.64645	100K
plate_3	A5	PC2	2.44206	100K
plate_3	A5	PC3	0.576711	100K
plate_3	A5	PC4	-0.274892	100K
plate_3	A5	PC5	5.70559	100K
plate_7	D4	PC1	-0.269231	100K
plate_7	D4	PC2	3.08177	100K
plate_7	D4	PC3	0.296924	100K
plate_7	D4	PC4	-0.621816	100K
plate_7	D4	PC5	5.94797	100K
plate_8	B3	PC1	1.56125	100K
plate_8	B3	PC2	3.31391	100K
plate_8	B3	PC3	0.0252551	100K
plate_8	B3	PC4	-0.409443	100K
plate_8	B3	PC5	5.90619	100K
plate_3	C8	PC1	1.45011	100K
plate_3	C8	PC2	2.60341	100K
plate_3	C8	PC3	-0.13087	100K
plate_3	C8	PC4	-0.318359	100K
plate_3	C8	PC5	5.92193	100K
plate_3	E4	PC1	1.90136	100K
plate_3	E4	PC2	3.03217	100K
plate_3	E4	PC3	0.636385	100K
plate_3	E4	PC4	-0.654166	100K
plate_3	E4	PC5	5.76106	100K
plate_6	D1	PC1	1.75878	100K
plate_6	D1	PC2	3.19902	100K
plate_6	D1	PC3	0.555922	100K
plate_6	D1	PC4	-0.593724	100K
plate_6	D1	PC5	5.94846	100K
plate_5	B11	PC1	1.70158	100K
plate_5	B11	PC2	3.10745	100K
plate_5	B11	PC3	0.0761423	100K
plate_5	B11	PC4	-0.463944	100K
plate_5	B11	PC5	5.73474	100K
plate_6	D7	PC1	1.55206	100K
plate_6	D7	PC2	3.48435	100K
plate_6	D7	PC3	0.292352	100K
plate_6	D7	PC4	-0.527284	100K
plate_6	D7	PC5	5.76934	100K
plate_8	B6	PC1	0.545702	100K
plate_8	B6	PC2	3.41239	100K
plate_8	B6	PC3	0.0437946	100K
plate_8	B6	PC4	-0.476366	100K
plate_8	B6	PC5	5.67268	100K
plate_7	A7	PC1	0.952987	100K
plate_7	A7	PC2	3.38474	100K
plate_7	A7	PC3	0.283473	100K
plate_7	A7	PC4	-0.0676244	100K
plate_7	A7	PC5	5.95659	100K
plate_8	C7	PC1	1.08415	100K
plate_8	C7	PC2	3.77126	100K
plate_8	C7	PC3	0.566009	100K
plate_8	C7	PC4	-0.130888	100K
plate_8	C7	PC5	5.61806	100K
plate_4	F12	PC1	1.26269	100K
plate_4	F12	PC2	2.93869	100K
plate_4	F12	PC3	0.197068	100K
plate_4	F12	PC4	-0.146171	100K
plate_4	F12	PC5	5.8864	100K
plate_7	B12	PC1	1.74612	100K
plate_7	B12	PC2	3.45089	100K
plate_7	B12	PC3	0.272522	100K
plate_7	B12	PC4	-0.580902	100K
plate_7	B12	PC5	5.9256	100K
plate_4	G6	PC1	0.200683	100K
plate_4	G6	PC2	2.05325	100K
plate_4	G6	PC3	0.959077	100K
plate_4	G6	PC4	0.675168	100K
plate_4	G6	PC5	6.24562	100K
plate_7	C1	PC1	1.96692	100K
plate_7	C1	PC2	1.96039	100K
plate_7	C1	PC3	-0.166397	100K
plate_7	C1	PC4	-0.288772	100K
plate_7	C1	PC5	6.12006	100K
plate_8	E5	PC1	1.67718	100K
plate_8	E5	PC2	2.69749	100K
plate_8	E5	PC3	0.127992	100K
plate_8	E5	PC4	-0.505362	100K
plate_8	E5	PC5	6.14055	100K
plate_3	B10	PC1	1.69873	100K
plate_3	B10	PC2	2.64175	100K
plate_3	B10	PC3	-0.0528619	100K
plate_3	B10	PC4	-0.365286	100K
plate_3	B10	PC5	6.12212	100K
plate_7	B4	PC1	1.99511	100K
plate_7	B4	PC2	3.5381	100K
plate_7	B4	PC3	-0.0804565	100K
plate_7	B4	PC4	-0.847076	100K
plate_7	B4	PC5	5.88895	100K
plate_8	A4	PC1	1.79962	100K
plate_8	A4	PC2	3.2205	100K
plate_8	A4	PC3	0.430492	100K
plate_8	A4	PC4	-0.701773	100K
plate_8	A4	PC5	5.8496	100K
plate_3	G11	PC1	1.82014	100K
plate_3	G11	PC2	3.88574	100K
plate_3	G11	PC3	-0.153701	100K
plate_3	G11	PC4	-0.603857	100K
plate_3	G11	PC5	5.73721	100K
plate_6	A5	PC1	1.28428	100K
plate_6	A5	PC2	3.3116	100K
plate_6	A5	PC3	0.519655	100K
plate_6	A5	PC4	-0.448941	100K
plate_6	A5	PC5	5.95417	100K
plate_8	E8	PC1	-0.362236	100K
plate_8	E8	PC2	2.99212	100K
plate_8	E8	PC3	0.496577	100K
plate_8	E8	PC4	-0.882576	100K
plate_8	E8	PC5	5.81519	100K
plate_8	D9	PC1	1.70648	100K
plate_8	D9	PC2	3.48185	100K
plate_8	D9	PC3	0.0934168	100K
plate_8	D9	PC4	-0.494096	100K
plate_8	D9	PC5	5.9524	100K
plate_8	D3	PC1	1.48987	100K
plate_8	D3	PC2	3.4717	100K
plate_8	D3	PC3	0.333168	100K
plate_8	D3	PC4	-0.57214	100K
plate_8	D3	PC5	5.87604	100K
plate_7	C7	PC1	0.980801	100K
plate_7	C7	PC2	3.05687	100K
plate_7	C7	PC3	0.176915	100K
plate_7	C7	PC4	-0.421133	100K
plate_7	C7	PC5	6.02602	100K
plate_7	G6	PC1	1.94171	100K
plate_7	G6	PC2	3.04007	100K
plate_7	G6	PC3	0.149101	100K
plate_7	G6	PC4	-0.671101	100K
plate_7	G6	PC5	6.07196	100K
plate_8	A9	PC1	1.47503	100K
plate_8	A9	PC2	2.90636	100K
plate_8	A9	PC3	0.227862	100K
plate_8	A9	PC4	-0.619091	100K
plate_8	A9	PC5	5.8644	100K
plate_7	C2	PC1	-2.50211	100K
plate_7	C2	PC2	2.11755	100K
plate_7	C2	PC3	0.594116	100K
plate_7	C2	PC4	-0.681129	100K
plate_7	C2	PC5	5.98027	100K
plate_4	G1	PC1	0.548466	100K
plate_4	G1	PC2	2.83087	100K
plate_4	G1	PC3	0.0259546	100K
plate_4	G1	PC4	-0.511306	100K
plate_4	G1	PC5	5.78968	100K
plate_5	E9	PC1	1.79332	100K
plate_5	E9	PC2	3.35625	100K
plate_5	E9	PC3	0.263238	100K
plate_5	E9	PC4	-0.674948	100K
plate_5	E9	PC5	5.71686	100K
plate_7	A2	PC1	1.09992	100K
plate_7	A2	PC2	3.70799	100K
plate_7	A2	PC3	0.560783	100K
plate_7	A2	PC4	-0.614411	100K
plate_7	A2	PC5	5.91711	100K
plate_3	B12	PC1	1.93061	100K
plate_3	B12	PC2	3.11209	100K
plate_3	B12	PC3	0.364389	100K
plate_3	B12	PC4	-0.687488	100K
plate_3	B12	PC5	6.01155	100K
plate_8	H6	PC1	1.66405	100K
plate_8	H6	PC2	3.84468	100K
plate_8	H6	PC3	-0.0674564	100K
plate_8	H6	PC4	-0.551699	100K
plate_8	H6	PC5	5.53053	100K
plate_3	C5	PC1	1.98705	100K
plate_3	C5	PC2	2.90521	100K
plate_3	C5	PC3	0.141394	100K
plate_3	C5	PC4	-0.578704	100K
plate_3	C5	PC5	6.15338	100K
plate_8	G7	PC1	1.97427	100K
plate_8	G7	PC2	3.79727	100K
plate_8	G7	PC3	-0.136574	100K
plate_8	G7	PC4	-0.727517	100K
plate_8	G7	PC5	5.67227	100K
plate_8	B10	PC1	1.65606	100K
plate_8	B10	PC2	2.47477	100K
plate_8	B10	PC3	0.301904	100K
plate_8	B10	PC4	-0.173721	100K
plate_8	B10	PC5	6.11413	100K
plate_7	A8	PC1	1.38362	100K
plate_7	A8	PC2	3.57015	100K
plate_7	A8	PC3	0.263881	100K
plate_7	A8	PC4	-0.144928	100K
plate_7	A8	PC5	6.08563	100K
plate_6	C11	PC1	1.46311	100K
plate_6	C11	PC2	3.20606	100K
plate_6	C11	PC3	-0.00941141	100K
plate_6	C11	PC4	-0.199091	100K
plate_6	C11	PC5	5.96694	100K
plate_3	H3	PC1	0.929779	100K
plate_3	H3	PC2	3.37476	100K
plate_3	H3	PC3	-0.0389023	100K
plate_3	H3	PC4	-0.131977	100K
plate_3	H3	PC5	5.48627	100K
plate_5	F6	PC1	2.08397	100K
plate_5	F6	PC2	3.30862	100K
plate_5	F6	PC3	0.632095	100K
plate_5	F6	PC4	-0.812836	100K
plate_5	F6	PC5	5.424	100K
plate_4	G12	PC1	1.55535	100K
plate_4	G12	PC2	2.96711	100K
plate_4	G12	PC3	0.245684	100K
plate_4	G12	PC4	-0.417568	100K
plate_4	G12	PC5	5.98697	100K
plate_4	E4	PC1	0.780619	100K
plate_4	E4	PC2	3.13772	100K
plate_4	E4	PC3	0.376164	100K
plate_4	E4	PC4	-0.68119	100K
plate_4	E4	PC5	5.94863	100K
plate_4	A8	PC1	0.316787	100K
plate_4	A8	PC2	3.1746	100K
plate_4	A8	PC3	0.469274	100K
plate_4	A8	PC4	0.0226253	100K
plate_4	A8	PC5	6.17902	100K
plate_3	C11	PC1	1.71772	100K
plate_3	C11	PC2	3.11984	100K
plate_3	C11	PC3	0.356186	100K
plate_3	C11	PC4	-0.463448	100K
plate_3	C11	PC5	6.10037	100K
plate_4	E12	PC1	0.409604	100K
plate_4	E12	PC2	3.17285	100K
plate_4	E12	PC3	0.030634	100K
plate_4	E12	PC4	-0.443163	100K
plate_4	E12	PC5	5.77134	100K
plate_3	G9	PC1	1.37889	100K
plate_3	G9	PC2	3.16842	100K
plate_3	G9	PC3	0.299705	100K
plate_3	G9	PC4	-0.310453	100K
plate_3	G9	PC5	6.01404	100K
plate_3	F12	PC1	1.27052	100K
plate_3	F12	PC2	2.95753	100K
plate_3	F12	PC3	-0.324661	100K
plate_3	F12	PC4	-0.310995	100K
plate_3	F12	PC5	5.59952	100K
plate_3	G10	PC1	0.771735	100K
plate_3	G10	PC2	2.01512	100K
plate_3	G10	PC3	0.155794	100K
plate_3	G10	PC4	-0.0604116	100K
plate_3	G10	PC5	5.87272	100K
plate_4	B4	PC1	-0.632139	100K
plate_4	B4	PC2	2.68092	100K
plate_4	B4	PC3	0.446823	100K
plate_4	B4	PC4	-0.358451	100K
plate_4	B4	PC5	5.53158	100K
plate_3	F7	PC1	1.31847	100K
plate_3	F7	PC2	2.51783	100K
plate_3	F7	PC3	0.154964	100K
plate_3	F7	PC4	-0.283401	100K
plate_3	F7	PC5	5.99906	100K
plate_5	A2	PC1	1.7932	100K
plate_5	A2	PC2	1.66907	100K
plate_5	A2	PC3	0.54831	100K
plate_5	A2	PC4	-0.576765	100K
plate_5	A2	PC5	5.69379	100K
plate_4	G11	PC1	1.74843	100K
plate_4	G11	PC2	3.83091	100K
plate_4	G11	PC3	-0.392047	100K
plate_4	G11	PC4	-0.7155	100K
plate_4	G11	PC5	5.61584	100K
plate_4	H8	PC1	1.96222	100K
plate_4	H8	PC2	2.96667	100K
plate_4	H8	PC3	0.0187807	100K
plate_4	H8	PC4	-0.706716	100K
plate_4	H8	PC5	5.91739	100K
plate_6	C2	PC1	1.77931	100K
plate_6	C2	PC2	2.84153	100K
plate_6	C2	PC3	0.731759	100K
plate_6	C2	PC4	-0.354724	100K
plate_6	C2	PC5	5.98089	100K
plate_3	C3	PC1	1.19359	100K
plate_3	C3	PC2	2.67569	100K
plate_3	C3	PC3	0.638909	100K
plate_3	C3	PC4	-0.225731	100K
plate_3	C3	PC5	6.03594	100K
plate_4	D5	PC1	1.86065	100K
plate_4	D5	PC2	3.46879	100K
plate_4	D5	PC3	0.561897	100K
plate_4	D5	PC4	-0.607218	100K
plate_4	D5	PC5	5.47318	100K
plate_3	G6	PC1	1.20988	100K
plate_3	G6	PC2	2.59025	100K
plate_3	G6	PC3	0.205198	100K
plate_3	G6	PC4	-0.0554886	100K
plate_3	G6	PC5	5.93136	100K
plate_3	E2	PC1	1.56944	100K
plate_3	E2	PC2	2.36542	100K
plate_3	E2	PC3	0.140983	100K
plate_3	E2	PC4	0.284448	100K
plate_3	E2	PC5	6.03635	100K
plate_3	G2	PC1	-0.346851	100K
plate_3	G2	PC2	2.0866	100K
plate_3	G2	PC3	0.920832	100K
plate_3	G2	PC4	-0.557715	100K
plate_3	G2	PC5	5.66722	100K
plate_4	C2	PC1	1.39519	100K
plate_4	C2	PC2	3.31146	100K
plate_4	C2	PC3	0.298872	100K
plate_4	C2	PC4	-0.54998	100K
plate_4	C2	PC5	5.8517	100K
plate_3	F1	PC1	1.57385	100K
plate_3	F1	PC2	2.85776	100K
plate_3	F1	PC3	0.0290549	100K
plate_3	F1	PC4	-0.364299	100K
plate_3	F1	PC5	5.97704	100K
plate_6	H10	PC1	2.02109	100K
plate_6	H10	PC2	2.47191	100K
plate_6	H10	PC3	2.01843	100K
plate_6	H10	PC4	-0.65579	100K
plate_6	H10	PC5	4.88031	100K
plate_3	C10	PC1	1.29382	100K
plate_3	C10	PC2	2.91903	100K
plate_3	C10	PC3	0.0714983	100K
plate_3	C10	PC4	-0.478046	100K
plate_3	C10	PC5	5.95171	100K
plate_4	B12	PC1	1.56619	100K
plate_4	B12	PC2	3.21831	100K
plate_4	B12	PC3	0.115795	100K
plate_4	B12	PC4	-0.603514	100K
plate_4	B12	PC5	5.9806	100K
plate_8	H7	PC1	1.99299	100K
plate_8	H7	PC2	2.62013	100K
plate_8	H7	PC3	0.133655	100K
plate_8	H7	PC4	-0.533231	100K
plate_8	H7	PC5	6.15098	100K
plate_8	E12	PC1	0.962158	100K
plate_8	E12	PC2	3.42767	100K
plate_8	E12	PC3	0.722227	100K
plate_8	E12	PC4	-0.320778	100K
plate_8	E12	PC5	5.8284	100K
plate_7	E9	PC1	1.75333	100K
plate_7	E9	PC2	3.15368	100K
plate_7	E9	PC3	0.219254	100K
plate_7	E9	PC4	-0.482999	100K
plate_7	E9	PC5	5.89211	100K
plate_8	F9	PC1	1.77389	100K
plate_8	F9	PC2	3.56579	100K
plate_8	F9	PC3	0.336381	100K
plate_8	F9	PC4	-0.751903	100K
plate_8	F9	PC5	5.84256	100K
plate_7	A1	PC1	1.51268	100K
plate_7	A1	PC2	3.62589	100K
plate_7	A1	PC3	0.279232	100K
plate_7	A1	PC4	-0.381853	100K
plate_7	A1	PC5	5.93832	100K
plate_5	F1	PC1	2.30742	100K
plate_5	F1	PC2	3.67847	100K
plate_5	F1	PC3	-0.195842	100K
plate_5	F1	PC4	-1.28124	100K
plate_5	F1	PC5	5.54974	100K
plate_7	G8	PC1	-0.518173	100K
plate_7	G8	PC2	3.26829	100K
plate_7	G8	PC3	0.187549	100K
plate_7	G8	PC4	-0.615697	100K
plate_7	G8	PC5	5.8454	100K
plate_8	C11	PC1	0.163537	100K
plate_8	C11	PC2	3.34863	100K
plate_8	C11	PC3	0.218205	100K
plate_8	C11	PC4	-0.4844	100K
plate_8	C11	PC5	5.79597	100K
plate_4	C4	PC1	-0.741098	100K
plate_4	C4	PC2	2.53276	100K
plate_4	C4	PC3	0.324888	100K
plate_4	C4	PC4	-0.528586	100K
plate_4	C4	PC5	5.91047	100K
plate_7	C3	PC1	0.793086	100K
plate_7	C3	PC2	3.20147	100K
plate_7	C3	PC3	0.472464	100K
plate_7	C3	PC4	-0.104408	100K
plate_7	C3	PC5	6.10716	100K
plate_8	A11	PC1	1.48309	100K
plate_8	A11	PC2	3.05336	100K
plate_8	A11	PC3	0.652029	100K
plate_8	A11	PC4	-0.343834	100K
plate_8	A11	PC5	5.90485	100K
plate_7	G10	PC1	0.626843	100K
plate_7	G10	PC2	3.15206	100K
plate_7	G10	PC3	0.648744	100K
plate_7	G10	PC4	-0.0269146	100K
plate_7	G10	PC5	6.1691	100K
plate_8	A7	PC1	-2.8263	100K
plate_8	A7	PC2	1.71786	100K
plate_8	A7	PC3	0.531513	100K
plate_8	A7	PC4	-0.779349	100K
plate_8	A7	PC5	5.87145	100K
plate_7	H6	PC1	1.09245	100K
plate_7	H6	PC2	3.25109	100K
plate_7	H6	PC3	0.207323	100K
plate_7	H6	PC4	-0.3956	100K
plate_7	H6	PC5	5.92377	100K
plate_8	B7	PC1	-1.37178	100K
plate_8	B7	PC2	2.77857	100K
plate_8	B7	PC3	0.282696	100K
plate_8	B7	PC4	-1.00724	100K
plate_8	B7	PC5	5.81073	100K
plate_8	D6	PC1	0.356517	100K
plate_8	D6	PC2	2.6721	100K
plate_8	D6	PC3	0.786591	100K
plate_8	D6	PC4	-0.440453	100K
plate_8	D6	PC5	5.92919	100K
plate_4	G3	PC1	0.0899484	100K
plate_4	G3	PC2	2.72659	100K
plate_4	G3	PC3	0.243282	100K
plate_4	G3	PC4	-0.72706	100K
plate_4	G3	PC5	5.98762	100K
plate_5	A9	PC1	1.32034	100K
plate_5	A9	PC2	2.69804	100K
plate_5	A9	PC3	1.45177	100K
plate_5	A9	PC4	-0.116332	100K
plate_5	A9	PC5	5.39151	100K
plate_7	E10	PC1	0.789594	100K
plate_7	E10	PC2	3.05663	100K
plate_7	E10	PC3	0.208166	100K
plate_7	E10	PC4	-0.374421	100K
plate_7	E10	PC5	6.08843	100K
plate_8	B1	PC1	0.0710611	100K
plate_8	B1	PC2	2.87704	100K
plate_8	B1	PC3	0.23484	100K
plate_8	B1	PC4	-0.569345	100K
plate_8	B1	PC5	5.79794	100K
plate_6	B10	PC1	0.973567	100K
plate_6	B10	PC2	2.4965	100K
plate_6	B10	PC3	1.31984	100K
plate_6	B10	PC4	-0.359399	100K
plate_6	B10	PC5	5.41917	100K
plate_7	E4	PC1	-0.968656	100K
plate_7	E4	PC2	2.77668	100K
plate_7	E4	PC3	0.520788	100K
plate_7	E4	PC4	-0.261823	100K
plate_7	E4	PC5	5.9914	100K
plate_4	H11	PC1	1.07018	100K
plate_4	H11	PC2	2.88149	100K
plate_4	H11	PC3	0.0520447	100K
plate_4	H11	PC4	-0.581932	100K
plate_4	H11	PC5	5.87517	100K
plate_4	C5	PC1	1.12825	100K
plate_4	C5	PC2	3.14664	100K
plate_4	C5	PC3	-0.122438	100K
plate_4	C5	PC4	-0.452878	100K
plate_4	C5	PC5	5.69729	100K
plate_4	D9	PC1	0.522835	100K
plate_4	D9	PC2	3.40064	100K
plate_4	D9	PC3	-0.00977131	100K
plate_4	D9	PC4	-0.857326	100K
plate_4	D9	PC5	5.7777	100K
plate_7	G4	PC1	0.852466	100K
plate_7	G4	PC2	2.77942	100K
plate_7	G4	PC3	0.213821	100K
plate_7	G4	PC4	-0.608883	100K
plate_7	G4	PC5	5.91328	100K
plate_5	E4	PC1	0.15056	100K
plate_5	E4	PC2	2.30047	100K
plate_5	E4	PC3	0.119281	100K
plate_5	E4	PC4	-0.274712	100K
plate_5	E4	PC5	5.72814	100K
plate_6	C10	PC1	1.02361	100K
plate_6	C10	PC2	3.48939	100K
plate_6	C10	PC3	0.173964	100K
plate_6	C10	PC4	0.0813005	100K
plate_6	C10	PC5	6.05126	100K
plate_4	E9	PC1	-0.894449	100K
plate_4	E9	PC2	2.39262	100K
plate_4	E9	PC3	0.0834864	100K
plate_4	E9	PC4	-0.929545	100K
plate_4	E9	PC5	5.75901	100K
plate_5	G7	PC1	1.42006	100K
plate_5	G7	PC2	3.32913	100K
plate_5	G7	PC3	0.611618	100K
plate_5	G7	PC4	-0.4896	100K
plate_5	G7	PC5	5.61206	100K
plate_6	G7	PC1	1.74099	100K
plate_6	G7	PC2	2.89545	100K
plate_6	G7	PC3	0.279723	100K
plate_6	G7	PC4	-0.4511	100K
plate_6	G7	PC5	5.83283	100K
plate_4	A9	PC1	-0.633896	100K
plate_4	A9	PC2	1.65654	100K
plate_4	A9	PC3	-0.139666	100K
plate_4	A9	PC4	-0.421392	100K
plate_4	A9	PC5	5.78646	100K
plate_5	C6	PC1	-0.213204	100K
plate_5	C6	PC2	2.74929	100K
plate_5	C6	PC3	0.116231	100K
plate_5	C6	PC4	-0.82303	100K
plate_5	C6	PC5	5.97276	100K
plate_8	A10	PC1	0.349912	100K
plate_8	A10	PC2	3.18319	100K
plate_8	A10	PC3	0.465341	100K
plate_8	A10	PC4	-0.482793	100K
plate_8	A10	PC5	5.95514	100K
plate_4	H10	PC1	-1.14277	100K
plate_4	H10	PC2	2.25002	100K
plate_4	H10	PC3	0.275717	100K
plate_4	H10	PC4	-0.472228	100K
plate_4	H10	PC5	6.03825	100K
plate_7	G9	PC1	0.313913	100K
plate_7	G9	PC2	3.12247	100K
plate_7	G9	PC3	0.139641	100K
plate_7	G9	PC4	-0.0352259	100K
plate_7	G9	PC5	5.98244	100K
plate_8	B8	PC1	-0.308597	100K
plate_8	B8	PC2	2.94277	100K
plate_8	B8	PC3	0.341666	100K
plate_8	B8	PC4	-0.725046	100K
plate_8	B8	PC5	5.93809	100K
plate_5	G8	PC1	1.14265	100K
plate_5	G8	PC2	3.19029	100K
plate_5	G8	PC3	0.319084	100K
plate_5	G8	PC4	-0.683143	100K
plate_5	G8	PC5	5.68012	100K
plate_6	D3	PC1	1.94648	100K
plate_6	D3	PC2	2.35861	100K
plate_6	D3	PC3	0.292789	100K
plate_6	D3	PC4	-0.480694	100K
plate_6	D3	PC5	5.9634	100K
plate_5	D8	PC1	0.924382	100K
plate_5	D8	PC2	3.15917	100K
plate_5	D8	PC3	0.482393	100K
plate_5	D8	PC4	-0.253888	100K
plate_5	D8	PC5	5.91523	100K
plate_6	E12	PC1	0.632418	100K
plate_6	E12	PC2	3.29304	100K
plate_6	E12	PC3	0.356126	100K
plate_6	E12	PC4	0.116628	100K
plate_6	E12	PC5	6.05135	100K
plate_6	G3	PC1	1.94827	100K
plate_6	G3	PC2	3.46842	100K
plate_6	G3	PC3	0.0753275	100K
plate_6	G3	PC4	-0.679976	100K
plate_6	G3	PC5	5.80798	100K
plate_6	G9	PC1	0.721414	100K
plate_6	G9	PC2	3.0828	100K
plate_6	G9	PC3	0.0599983	100K
plate_6	G9	PC4	-0.210966	100K
plate_6	G9	PC5	5.88677	100K
plate_6	E4	PC1	1.81047	100K
plate_6	E4	PC2	2.48066	100K
plate_6	E4	PC3	-0.162923	100K
plate_6	E4	PC4	-0.619309	100K
plate_6	E4	PC5	5.99135	100K
plate_4	A4	PC1	-0.370226	100K
plate_4	A4	PC2	3.04654	100K
plate_4	A4	PC3	0.0170154	100K
plate_4	A4	PC4	-0.356876	100K
plate_4	A4	PC5	5.82627	100K
plate_6	E11	PC1	1.06224	100K
plate_6	E11	PC2	3.07782	100K
plate_6	E11	PC3	0.484369	100K
plate_6	E11	PC4	-0.397715	100K
plate_6	E11	PC5	5.88706	100K
plate_6	F12	PC1	0.172254	100K
plate_6	F12	PC2	3.0198	100K
plate_6	F12	PC3	0.479774	100K
plate_6	F12	PC4	-0.366022	100K
plate_6	F12	PC5	6.00217	100K
plate_5	B6	PC1	2.10458	100K
plate_5	B6	PC2	1.15348	100K
plate_5	B6	PC3	-0.132555	100K
plate_5	B6	PC4	-0.23481	100K
plate_5	B6	PC5	6.013	100K
plate_5	H11	PC1	2.14247	100K
plate_5	H11	PC2	2.16024	100K
plate_5	H11	PC3	-0.497045	100K
plate_5	H11	PC4	-0.74291	100K
plate_5	H11	PC5	5.89175	100K
plate_6	A7	PC1	0.264867	100K
plate_6	A7	PC2	3.44479	100K
plate_6	A7	PC3	0.04467	100K
plate_6	A7	PC4	-0.146818	100K
plate_6	A7	PC5	5.7449	100K
plate_4	A2	PC1	0.631374	100K
plate_4	A2	PC2	2.33861	100K
plate_4	A2	PC3	-0.0850299	100K
plate_4	A2	PC4	-0.0433277	100K
plate_4	A2	PC5	5.58625	100K
plate_5	H9	PC1	-1.5172	100K
plate_5	H9	PC2	2.40997	100K
plate_5	H9	PC3	0.587868	100K
plate_5	H9	PC4	-0.50871	100K
plate_5	H9	PC5	6.03016	100K
plate_6	B12	PC1	0.866232	100K
plate_6	B12	PC2	3.20158	100K
plate_6	B12	PC3	0.376222	100K
plate_6	B12	PC4	-0.162119	100K
plate_6	B12	PC5	5.94469	100K
plate_5	E12	PC1	1.09696	100K
plate_5	E12	PC2	3.40429	100K
plate_5	E12	PC3	0.0714912	100K
plate_5	E12	PC4	-0.74909	100K
plate_5	E12	PC5	5.94455	100K
plate_1	D2	PC1	-0.441556	100K
plate_1	D2	PC2	2.3983	100K
plate_1	D2	PC3	0.0458839	100K
plate_1	D2	PC4	-0.390314	100K
plate_1	D2	PC5	6.00376	100K
plate_3	B3	PC1	-1.12289	100K
plate_3	B3	PC2	2.71713	100K
plate_3	B3	PC3	0.140532	100K
plate_3	B3	PC4	-0.988676	100K
plate_3	B3	PC5	6.01055	100K
plate_1	H5	PC1	0.128046	100K
plate_1	H5	PC2	2.47344	100K
plate_1	H5	PC3	-0.13016	100K
plate_1	H5	PC4	-0.434812	100K
plate_1	H5	PC5	5.85681	100K
plate_5	H2	PC1	-1.41431	100K
plate_5	H2	PC2	2.5419	100K
plate_5	H2	PC3	0.303887	100K
plate_5	H2	PC4	-0.775652	100K
plate_5	H2	PC5	5.88483	100K
plate_1	E11	PC1	0.704359	100K
plate_1	E11	PC2	2.85382	100K
plate_1	E11	PC3	-0.205914	100K
plate_1	E11	PC4	-0.277127	100K
plate_1	E11	PC5	5.83297	100K
plate_6	F3	PC1	0.324701	100K
plate_6	F3	PC2	3.11774	100K
plate_6	F3	PC3	0.0546833	100K
plate_6	F3	PC4	-0.797142	100K
plate_6	F3	PC5	5.87812	100K
plate_1	C10	PC1	1.06545	100K
plate_1	C10	PC2	2.90034	100K
plate_1	C10	PC3	-0.311561	100K
plate_1	C10	PC4	0.00626853	100K
plate_1	C10	PC5	5.57335	100K
plate_1	D8	PC1	-2.44957	100K
plate_1	D8	PC2	1.72115	100K
plate_1	D8	PC3	0.0948318	100K
plate_1	D8	PC4	-0.96072	100K
plate_1	D8	PC5	5.90337	100K
plate_6	A11	PC1	0.333663	100K
plate_6	A11	PC2	2.92979	100K
plate_6	A11	PC3	0.42551	100K
plate_6	A11	PC4	-0.630134	100K
plate_6	A11	PC5	6.09823	100K
plate_1	F11	PC1	0.0863004	100K
plate_1	F11	PC2	2.46286	100K
plate_1	F11	PC3	0.0379554	100K
plate_1	F11	PC4	-0.358149	100K
plate_1	F11	PC5	5.91179	100K
plate_6	C9	PC1	0.364895	100K
plate_6	C9	PC2	2.2312	100K
plate_6	C9	PC3	-0.331328	100K
plate_6	C9	PC4	-0.0745303	100K
plate_6	C9	PC5	5.60441	100K
plate_3	C4	PC1	0.348127	100K
plate_3	C4	PC2	2.60375	100K
plate_3	C4	PC3	-0.0890052	100K
plate_3	C4	PC4	-0.352913	100K
plate_3	C4	PC5	5.92687	100K
plate_2	A7	PC1	1.48641	100K
plate_2	A7	PC2	3.24333	100K
plate_2	A7	PC3	-0.453648	100K
plate_2	A7	PC4	-0.48788	100K
plate_2	A7	PC5	5.67711	100K
plate_1	A4	PC1	-1.13789	100K
plate_1	A4	PC2	2.05222	100K
plate_1	A4	PC3	-0.0859661	100K
plate_1	A4	PC4	-0.214413	100K
plate_1	A4	PC5	5.4589	100K
plate_1	A10	PC1	-0.864697	100K
plate_1	A10	PC2	1.8659	100K
plate_1	A10	PC3	-0.215616	100K
plate_1	A10	PC4	-0.424331	100K
plate_1	A10	PC5	5.57736	100K
plate_2	H8	PC1	0.656604	100K
plate_2	H8	PC2	2.62537	100K
plate_2	H8	PC3	-0.255507	100K
plate_2	H8	PC4	0.155747	100K
plate_2	H8	PC5	5.72003	100K
plate_5	A8	PC1	-0.213273	100K
plate_5	A8	PC2	1.98778	100K
plate_5	A8	PC3	-0.142264	100K
plate_5	A8	PC4	-0.706892	100K
plate_5	A8	PC5	5.9431	100K
plate_2	F3	PC1	-0.108537	100K
plate_2	F3	PC2	1.77914	100K
plate_2	F3	PC3	-0.260442	100K
plate_2	F3	PC4	-0.698595	100K
plate_2	F3	PC5	5.78865	100K
plate_1	H11	PC1	0.92472	100K
plate_1	H11	PC2	2.85388	100K
plate_1	H11	PC3	-0.352009	100K
plate_1	H11	PC4	-0.409764	100K
plate_1	H11	PC5	5.79312	100K
plate_1	A7	PC1	-0.181233	100K
plate_1	A7	PC2	2.47305	100K
plate_1	A7	PC3	0.380733	100K
plate_1	A7	PC4	-0.214207	100K
plate_1	A7	PC5	6.0518	100K
plate_3	A1	PC1	0.486003	100K
plate_3	A1	PC2	3.32476	100K
plate_3	A1	PC3	0.136358	100K
plate_3	A1	PC4	-0.229534	100K
plate_3	A1	PC5	5.61555	100K
plate_1	G9	PC1	0.120636	100K
plate_1	G9	PC2	3.14287	100K
plate_1	G9	PC3	0.164069	100K
plate_1	G9	PC4	0.157442	100K
plate_1	G9	PC5	5.90788	100K
plate_2	E10	PC1	1.72068	100K
plate_2	E10	PC2	3.00528	100K
plate_2	E10	PC3	0.0327499	100K
plate_2	E10	PC4	-0.582004	100K
plate_2	E10	PC5	5.87572	100K
plate_2	F7	PC1	0.795137	100K
plate_2	F7	PC2	1.84613	100K
plate_2	F7	PC3	-0.855066	100K
plate_2	F7	PC4	-0.525646	100K
plate_2	F7	PC5	5.66158	100K
plate_1	B5	PC1	-1.3534	100K
plate_1	B5	PC2	2.31905	100K
plate_1	B5	PC3	-0.166549	100K
plate_1	B5	PC4	-0.768836	100K
plate_1	B5	PC5	5.63263	100K
plate_2	E9	PC1	0.397562	100K
plate_2	E9	PC2	2.5513	100K
plate_2	E9	PC3	-0.426537	100K
plate_2	E9	PC4	-0.0732144	100K
plate_2	E9	PC5	5.56561	100K
plate_2	H4	PC1	1.22963	100K
plate_2	H4	PC2	2.98532	100K
plate_2	H4	PC3	-0.211693	100K
plate_2	H4	PC4	-0.220501	100K
plate_2	H4	PC5	5.70613	100K
plate_1	F12	PC1	0.711132	100K
plate_1	F12	PC2	2.79423	100K
plate_1	F12	PC3	-0.181227	100K
plate_1	F12	PC4	-0.272749	100K
plate_1	F12	PC5	5.64532	100K
plate_2	E5	PC1	0.721145	100K
plate_2	E5	PC2	2.22829	100K
plate_2	E5	PC3	-0.341478	100K
plate_2	E5	PC4	-0.246829	100K
plate_2	E5	PC5	5.40713	100K
plate_1	B10	PC1	-0.195387	100K
plate_1	B10	PC2	1.77245	100K
plate_1	B10	PC3	0.0442715	100K
plate_1	B10	PC4	-0.349412	100K
plate_1	B10	PC5	5.93688	100K
plate_2	G3	PC1	1.15478	100K
plate_2	G3	PC2	1.97356	100K
plate_2	G3	PC3	-0.704857	100K
plate_2	G3	PC4	0.208498	100K
plate_2	G3	PC5	5.70133	100K
plate_1	E12	PC1	-0.84712	100K
plate_1	E12	PC2	2.48717	100K
plate_1	E12	PC3	-0.227657	100K
plate_1	E12	PC4	-0.39792	100K
plate_1	E12	PC5	5.49132	100K
plate_3	D11	PC1	0.23711	100K
plate_3	D11	PC2	2.8264	100K
plate_3	D11	PC3	0.246274	100K
plate_3	D11	PC4	-0.255018	100K
plate_3	D11	PC5	5.94765	100K
plate_2	G7	PC1	-0.839467	100K
plate_2	G7	PC2	2.35025	100K
plate_2	G7	PC3	0.339166	100K
plate_2	G7	PC4	-1.1433	100K
plate_2	G7	PC5	5.92486	100K
plate_1	G4	PC1	0.88077	100K
plate_1	G4	PC2	3.53914	100K
plate_1	G4	PC3	0.0889482	100K
plate_1	G4	PC4	0.0349517	100K
plate_1	G4	PC5	5.71256	100K
plate_3	B1	PC1	0.275142	100K
plate_3	B1	PC2	2.65059	100K
plate_3	B1	PC3	0.148125	100K
plate_3	B1	PC4	-0.433239	100K
plate_3	B1	PC5	5.94062	100K
plate_3	G5	PC1	0.342194	100K
plate_3	G5	PC2	2.80042	100K
plate_3	G5	PC3	0.0704894	100K
plate_3	G5	PC4	-0.241662	100K
plate_3	G5	PC5	5.77704	100K
plate_1	H4	PC1	0.44277	100K
plate_1	H4	PC2	2.76984	100K
plate_1	H4	PC3	0.274305	100K
plate_1	H4	PC4	-0.486052	100K
plate_1	H4	PC5	6.03592	100K
plate_2	A4	PC1	-0.698759	100K
plate_2	A4	PC2	2.33103	100K
plate_2	A4	PC3	-0.0761305	100K
plate_2	A4	PC4	-0.641037	100K
plate_2	A4	PC5	5.61265	100K
plate_1	C9	PC1	-2.11665	100K
plate_1	C9	PC2	1.67509	100K
plate_1	C9	PC3	0.0629821	100K
plate_1	C9	PC4	-0.888064	100K
plate_1	C9	PC5	5.80682	100K
plate_1	C6	PC1	-0.0446921	100K
plate_1	C6	PC2	2.12129	100K
plate_1	C6	PC3	-0.211552	100K
plate_1	C6	PC4	-0.259249	100K
plate_1	C6	PC5	5.4918	100K
plate_1	D11	PC1	0.120198	100K
plate_1	D11	PC2	3.06383	100K
plate_1	D11	PC3	-0.440265	100K
plate_1	D11	PC4	-0.609776	100K
plate_1	D11	PC5	5.26233	100K
plate_3	B8	PC1	1.41453	100K
plate_3	B8	PC2	2.75165	100K
plate_3	B8	PC3	0.037242	100K
plate_3	B8	PC4	-0.347641	100K
plate_3	B8	PC5	5.8293	100K
plate_1	C2	PC1	1.60226	100K
plate_1	C2	PC2	2.95765	100K
plate_1	C2	PC3	-0.518296	100K
plate_1	C2	PC4	-0.709719	100K
plate_1	C2	PC5	5.76391	100K
plate_6	H9	PC1	-1.00986	100K
plate_6	H9	PC2	2.10301	100K
plate_6	H9	PC3	0.238236	100K
plate_6	H9	PC4	-1.10642	100K
plate_6	H9	PC5	5.93885	100K
plate_3	D7	PC1	0.643235	100K
plate_3	D7	PC2	2.54168	100K
plate_3	D7	PC3	0.0704745	100K
plate_3	D7	PC4	-0.39464	100K
plate_3	D7	PC5	5.93094	100K
plate_2	B4	PC1	0.996581	100K
plate_2	B4	PC2	2.86721	100K
plate_2	B4	PC3	-0.425616	100K
plate_2	B4	PC4	-0.338234	100K
plate_2	B4	PC5	5.71219	100K
plate_1	E5	PC1	-1.59324	100K
plate_1	E5	PC2	2.13494	100K
plate_1	E5	PC3	0.0336377	100K
plate_1	E5	PC4	-0.981025	100K
plate_1	E5	PC5	5.79062	100K
plate_2	G9	PC1	1.36121	100K
plate_2	G9	PC2	1.40144	100K
plate_2	G9	PC3	-0.98473	100K
plate_2	G9	PC4	-0.150375	100K
plate_2	G9	PC5	5.42594	100K
plate_2	A2	PC1	1.00706	100K
plate_2	A2	PC2	2.22704	100K
plate_2	A2	PC3	-0.613033	100K
plate_2	A2	PC4	-0.106894	100K
plate_2	A2	PC5	5.53577	100K
plate_2	F6	PC1	0.562927	100K
plate_2	F6	PC2	2.63127	100K
plate_2	F6	PC3	-0.310437	100K
plate_2	F6	PC4	-0.462547	100K
plate_2	F6	PC5	5.52881	100K
plate_2	C11	PC1	1.03219	100K
plate_2	C11	PC2	1.9893	100K
plate_2	C11	PC3	-0.450583	100K
plate_2	C11	PC4	0.316583	100K
plate_2	C11	PC5	5.3495	100K
plate_3	C1	PC1	-1.61617	100K
plate_3	C1	PC2	2.40285	100K
plate_3	C1	PC3	0.428415	100K
plate_3	C1	PC4	-0.710737	100K
plate_3	C1	PC5	6.00656	100K
plate_1	D7	PC1	1.49783	100K
plate_1	D7	PC2	3.37194	100K
plate_1	D7	PC3	-0.215695	100K
plate_1	D7	PC4	-0.100125	100K
plate_1	D7	PC5	5.80215	100K
plate_2	B1	PC1	2.13562	100K
plate_2	B1	PC2	2.81721	100K
plate_2	B1	PC3	-0.313752	100K
plate_2	B1	PC4	-0.598928	100K
plate_2	B1	PC5	5.88806	100K
plate_2	G4	PC1	0.543278	100K
plate_2	G4	PC2	2.91383	100K
plate_2	G4	PC3	-0.133028	100K
plate_2	G4	PC4	-0.525422	100K
plate_2	G4	PC5	5.78086	100K
plate_1	G10	PC1	-0.536474	100K
plate_1	G10	PC2	2.41977	100K
plate_1	G10	PC3	-0.158645	100K
plate_1	G10	PC4	-0.676993	100K
plate_1	G10	PC5	5.8247	100K
plate_2	C1	PC1	0.514426	100K
plate_2	C1	PC2	2.56009	100K
plate_2	C1	PC3	-0.320753	100K
plate_2	C1	PC4	-0.852626	100K
plate_2	C1	PC5	5.82585	100K
plate_6	H6	PC1	0.883104	100K
plate_6	H6	PC2	3.12025	100K
plate_6	H6	PC3	0.0810223	100K
plate_6	H6	PC4	-0.354436	100K
plate_6	H6	PC5	6.05996	100K
plate_3	E7	PC1	0.211461	100K
plate_3	E7	PC2	2.71823	100K
plate_3	E7	PC3	0.118621	100K
plate_3	E7	PC4	-0.418548	100K
plate_3	E7	PC5	5.79608	100K
plate_1	C12	PC1	1.10805	100K
plate_1	C12	PC2	2.36325	100K
plate_1	C12	PC3	-0.408759	100K
plate_1	C12	PC4	-0.108169	100K
plate_1	C12	PC5	5.86218	100K
plate_2	A6	PC1	1.05495	100K
plate_2	A6	PC2	2.33039	100K
plate_2	A6	PC3	-0.634647	100K
plate_2	A6	PC4	-0.291237	100K
plate_2	A6	PC5	5.61044	100K
plate_1	G5	PC1	0.85227	100K
plate_1	G5	PC2	2.65359	100K
plate_1	G5	PC3	0.119637	100K
plate_1	G5	PC4	-0.0634435	100K
plate_1	G5	PC5	6.00362	100K
plate_1	H3	PC1	0.859514	100K
plate_1	H3	PC2	2.9137	100K
plate_1	H3	PC3	-0.296414	100K
plate_1	H3	PC4	-0.53767	100K
plate_1	H3	PC5	5.71278	100K
plate_2	G1	PC1	1.0834	100K
plate_2	G1	PC2	3.16013	100K
plate_2	G1	PC3	-0.184489	100K
plate_2	G1	PC4	-0.454653	100K
plate_2	G1	PC5	5.73587	100K
plate_2	C6	PC1	-0.329647	100K
plate_2	C6	PC2	2.46679	100K
plate_2	C6	PC3	-0.036236	100K
plate_2	C6	PC4	-0.739658	100K
plate_2	C6	PC5	5.65559	100K
plate_2	C5	PC1	0.387606	100K
plate_2	C5	PC2	2.48399	100K
plate_2	C5	PC3	-0.265926	100K
plate_2	C5	PC4	-0.490417	100K
plate_2	C5	PC5	5.61722	100K
plate_1	A6	PC1	1.29215	100K
plate_1	A6	PC2	3.01994	100K
plate_1	A6	PC3	-0.318875	100K
plate_1	A6	PC4	0.121142	100K
plate_1	A6	PC5	5.68699	100K
plate_2	H7	PC1	-0.202512	100K
plate_2	H7	PC2	2.21142	100K
plate_2	H7	PC3	-0.223503	100K
plate_2	H7	PC4	-0.794605	100K
plate_2	H7	PC5	5.75276	100K
plate_1	F3	PC1	0.564023	100K
plate_1	F3	PC2	3.07403	100K
plate_1	F3	PC3	-0.230125	100K
plate_1	F3	PC4	-0.608153	100K
plate_1	F3	PC5	5.76207	100K
plate_5	B7	PC1	0.512063	100K
plate_5	B7	PC2	2.29082	100K
plate_5	B7	PC3	-0.209398	100K
plate_5	B7	PC4	-0.58331	100K
plate_5	B7	PC5	5.76605	100K
plate_3	A3	PC1	-0.413269	100K
plate_3	A3	PC2	2.86282	100K
plate_3	A3	PC3	-0.276728	100K
plate_3	A3	PC4	-0.611272	100K
plate_3	A3	PC5	5.55837	100K
plate_1	E1	PC1	-0.565437	100K
plate_1	E1	PC2	2.47783	100K
plate_1	E1	PC3	-0.0541147	100K
plate_1	E1	PC4	-0.871027	100K
plate_1	E1	PC5	5.80917	100K
plate_1	B8	PC1	-0.263615	100K
plate_1	B8	PC2	2.73842	100K
plate_1	B8	PC3	0.242558	100K
plate_1	B8	PC4	-0.0846348	100K
plate_1	B8	PC5	5.74019	100K
plate_1	E2	PC1	0.0749471	100K
plate_1	E2	PC2	2.49058	100K
plate_1	E2	PC3	0.18143	100K
plate_1	E2	PC4	-0.171822	100K
plate_1	E2	PC5	5.96606	100K
plate_1	D9	PC1	2.15628	100K
plate_1	D9	PC2	2.85495	100K
plate_1	D9	PC3	-0.330785	100K
plate_1	D9	PC4	-0.766592	100K
plate_1	D9	PC5	5.77247	100K
plate_1	B12	PC1	0.839912	100K
plate_1	B12	PC2	2.50256	100K
plate_1	B12	PC3	0.267957	100K
plate_1	B12	PC4	-0.342856	100K
plate_1	B12	PC5	5.90426	100K
plate_5	F12	PC1	0.775315	100K
plate_5	F12	PC2	3.20796	100K
plate_5	F12	PC3	0.117997	100K
plate_5	F12	PC4	-0.895083	100K
plate_5	F12	PC5	5.83334	100K
plate_2	E8	PC1	0.863632	100K
plate_2	E8	PC2	3.36501	100K
plate_2	E8	PC3	-0.260251	100K
plate_2	E8	PC4	-0.337249	100K
plate_2	E8	PC5	5.64936	100K
plate_6	C3	PC1	-0.236781	100K
plate_6	C3	PC2	2.96938	100K
plate_6	C3	PC3	0.0592774	100K
plate_6	C3	PC4	-0.537681	100K
plate_6	C3	PC5	5.70014	100K
plate_3	A2	PC1	0.632546	100K
plate_3	A2	PC2	2.70047	100K
plate_3	A2	PC3	0.262456	100K
plate_3	A2	PC4	-0.222599	100K
plate_3	A2	PC5	6.07594	100K
plate_2	C7	PC1	1.9363	100K
plate_2	C7	PC2	3.08992	100K
plate_2	C7	PC3	-0.501319	100K
plate_2	C7	PC4	-0.50086	100K
plate_2	C7	PC5	5.71352	100K
plate_1	H6	PC1	0.644877	100K
plate_1	H6	PC2	2.41728	100K
plate_1	H6	PC3	-0.623661	100K
plate_1	H6	PC4	0.129274	100K
plate_1	H6	PC5	5.39472	100K
plate_6	A10	PC1	0.942889	100K
plate_6	A10	PC2	3.57462	100K
plate_6	A10	PC3	-0.35032	100K
plate_6	A10	PC4	-0.280837	100K
plate_6	A10	PC5	5.53191	100K
plate_1	D5	PC1	1.52636	100K
plate_1	D5	PC2	2.90034	100K
plate_1	D5	PC3	-0.155903	100K
plate_1	D5	PC4	-0.999369	100K
plate_1	D5	PC5	6.01902	100K
plate_6	E9	PC1	-0.571879	100K
plate_6	E9	PC2	2.93327	100K
plate_6	E9	PC3	0.293658	100K
plate_6	E9	PC4	-0.608371	100K
plate_6	E9	PC5	6.00782	100K
plate_2	B6	PC1	1.24666	100K
plate_2	B6	PC2	1.44821	100K
plate_2	B6	PC3	-0.748283	100K
plate_2	B6	PC4	-0.293056	100K
plate_2	B6	PC5	5.80386	100K
plate_2	F9	PC1	1.77884	100K
plate_2	F9	PC2	2.45651	100K
plate_2	F9	PC3	-0.296094	100K
plate_2	F9	PC4	-0.682425	100K
plate_2	F9	PC5	5.76242	100K
plate_2	E11	PC1	1.21295	100K
plate_2	E11	PC2	1.27401	100K
plate_2	E11	PC3	-1.41289	100K
plate_2	E11	PC4	-0.0253456	100K
plate_2	E11	PC5	5.24464	100K
plate_2	C12	PC1	1.53975	100K
plate_2	C12	PC2	2.35426	100K
plate_2	C12	PC3	-0.301609	100K
plate_2	C12	PC4	-0.461511	100K
plate_2	C12	PC5	5.9053	100K
plate_6	C7	PC1	-0.49071	100K
plate_6	C7	PC2	2.66357	100K
plate_6	C7	PC3	0.169122	100K
plate_6	C7	PC4	-0.49094	100K
plate_6	C7	PC5	5.91057	100K
plate_1	F7	PC1	-0.115491	100K
plate_1	F7	PC2	2.17774	100K
plate_1	F7	PC3	0.187915	100K
plate_1	F7	PC4	-0.297951	100K
plate_1	F7	PC5	5.83471	100K
plate_2	B10	PC1	-1.13387	100K
plate_2	B10	PC2	2.13993	100K
plate_2	B10	PC3	-0.491344	100K
plate_2	B10	PC4	-0.774972	100K
plate_2	B10	PC5	5.57566	100K
plate_2	F12	PC1	0.552508	100K
plate_2	F12	PC2	2.41975	100K
plate_2	F12	PC3	-0.690734	100K
plate_2	F12	PC4	-0.52471	100K
plate_2	F12	PC5	5.47209	100K
plate_5	D1	PC1	-0.40293	100K
plate_5	D1	PC2	2.37007	100K
plate_5	D1	PC3	-0.0327154	100K
plate_5	D1	PC4	-0.821296	100K
plate_5	D1	PC5	5.87722	100K
plate_1	D12	PC1	-0.017488	100K
plate_1	D12	PC2	2.87739	100K
plate_1	D12	PC3	-0.0401678	100K
plate_1	D12	PC4	-0.792952	100K
plate_1	D12	PC5	5.5282	100K
plate_1	B7	PC1	0.118815	100K
plate_1	B7	PC2	2.49338	100K
plate_1	B7	PC3	-0.305156	100K
plate_1	B7	PC4	-0.621861	100K
plate_1	B7	PC5	5.77888	100K
plate_2	A5	PC1	0.939069	100K
plate_2	A5	PC2	1.72805	100K
plate_2	A5	PC3	-0.537214	100K
plate_2	A5	PC4	0.0278601	100K
plate_2	A5	PC5	5.84841	100K
plate_1	D6	PC1	0.25105	100K
plate_1	D6	PC2	1.87974	100K
plate_1	D6	PC3	-0.287652	100K
plate_1	D6	PC4	-0.508514	100K
plate_1	D6	PC5	5.87678	100K
plate_1	F5	PC1	1.21511	100K
plate_1	F5	PC2	2.51071	100K
plate_1	F5	PC3	-0.365925	100K
plate_1	F5	PC4	-0.606968	100K
plate_1	F5	PC5	5.7183	100K
plate_2	B9	PC1	1.89121	100K
plate_2	B9	PC2	2.16003	100K
plate_2	B9	PC3	-1.27281	100K
plate_2	B9	PC4	-0.036756	100K
plate_2	B9	PC5	5.33797	100K
plate_2	A10	PC1	-0.32963	100K
plate_2	A10	PC2	2.12691	100K
plate_2	A10	PC3	-0.524997	100K
plate_2	A10	PC4	-0.423365	100K
plate_2	A10	PC5	5.40446	100K
plate_2	C3	PC1	1.71839	100K
plate_2	C3	PC2	3.43139	100K
plate_2	C3	PC3	0.0664066	100K
plate_2	C3	PC4	-0.788827	100K
plate_2	C3	PC5	5.82005	100K
plate_1	H1	PC1	-0.351937	100K
plate_1	H1	PC2	2.53148	100K
plate_1	H1	PC3	0.293053	100K
plate_1	H1	PC4	-0.429818	100K
plate_1	H1	PC5	5.92659	100K
plate_2	F2	PC1	1.10327	100K
plate_2	F2	PC2	2.21482	100K
plate_2	F2	PC3	-0.203904	100K
plate_2	F2	PC4	-0.364021	100K
plate_2	F2	PC5	5.79881	100K
plate_1	D10	PC1	1.50009	100K
plate_1	D10	PC2	2.8614	100K
plate_1	D10	PC3	0.0867754	100K
plate_1	D10	PC4	-0.675501	100K
plate_1	D10	PC5	5.92306	100K
plate_1	F9	PC1	0.491682	100K
plate_1	F9	PC2	2.49491	100K
plate_1	F9	PC3	0.052286	100K
plate_1	F9	PC4	-0.542131	100K
plate_1	F9	PC5	6.01787	100K
plate_5	F11	PC1	0.839531	100K
plate_5	F11	PC2	3.19625	100K
plate_5	F11	PC3	0.232195	100K
plate_5	F11	PC4	-0.615753	100K
plate_5	F11	PC5	5.97583	100K
plate_9	C7	PC1	0.777589	100K
plate_9	C7	PC2	3.77518	100K
plate_9	C7	PC3	-0.0985635	100K
plate_9	C7	PC4	-0.281316	100K
plate_9	C7	PC5	5.69204	100K
plate_10	B5	PC1	-1.91368	100K
plate_10	B5	PC2	2.27816	100K
plate_10	B5	PC3	0.663468	100K
plate_10	B5	PC4	-0.441615	100K
plate_10	B5	PC5	6.11568	100K
plate_9	B3	PC1	-0.420168	100K
plate_9	B3	PC2	3.4658	100K
plate_9	B3	PC3	-0.291685	100K
plate_9	B3	PC4	-0.698191	100K
plate_9	B3	PC5	5.25626	100K
plate_10	H9	PC1	-0.160835	100K
plate_10	H9	PC2	3.47082	100K
plate_10	H9	PC3	0.0532088	100K
plate_10	H9	PC4	-0.665094	100K
plate_10	H9	PC5	5.62435	100K
plate_10	H10	PC1	-0.237925	100K
plate_10	H10	PC2	3.31217	100K
plate_10	H10	PC3	0.0814288	100K
plate_10	H10	PC4	-0.47897	100K
plate_10	H10	PC5	5.64419	100K
plate_10	E7	PC1	0.436725	100K
plate_10	E7	PC2	3.97014	100K
plate_10	E7	PC3	-0.139034	100K
plate_10	E7	PC4	-0.5917	100K
plate_10	E7	PC5	5.6045	100K
plate_9	A6	PC1	0.444765	100K
plate_9	A6	PC2	3.87745	100K
plate_9	A6	PC3	0.135423	100K
plate_9	A6	PC4	0.0659755	100K
plate_9	A6	PC5	5.43528	100K
plate_9	H8	PC1	0.0721296	100K
plate_9	H8	PC2	3.31476	100K
plate_9	H8	PC3	0.685909	100K
plate_9	H8	PC4	-0.150447	100K
plate_9	H8	PC5	5.85279	100K
plate_10	E9	PC1	-0.450107	100K
plate_10	E9	PC2	3.33664	100K
plate_10	E9	PC3	0.0829896	100K
plate_10	E9	PC4	-0.651046	100K
plate_10	E9	PC5	5.65834	100K
plate_9	D2	PC1	-0.349645	100K
plate_9	D2	PC2	3.11673	100K
plate_9	D2	PC3	0.371865	100K
plate_9	D2	PC4	-0.340687	100K
plate_9	D2	PC5	6.05248	100K
plate_10	G10	PC1	0.110625	100K
plate_10	G10	PC2	3.4403	100K
plate_10	G10	PC3	0.0303725	100K
plate_10	G10	PC4	-0.306038	100K
plate_10	G10	PC5	5.66594	100K
plate_9	B10	PC1	0.170065	100K
plate_9	B10	PC2	3.55614	100K
plate_9	B10	PC3	0.0413199	100K
plate_9	B10	PC4	-0.353321	100K
plate_9	B10	PC5	5.6528	100K
plate_10	B10	PC1	-1.98439	100K
plate_10	B10	PC2	2.45202	100K
plate_10	B10	PC3	0.288755	100K
plate_10	B10	PC4	-0.986899	100K
plate_10	B10	PC5	5.79689	100K
plate_9	G6	PC1	-0.727163	100K
plate_9	G6	PC2	2.90192	100K
plate_9	G6	PC3	0.334363	100K
plate_9	G6	PC4	-0.371239	100K
plate_9	G6	PC5	5.75496	100K
plate_10	H4	PC1	-0.738084	100K
plate_10	H4	PC2	2.9755	100K
plate_10	H4	PC3	0.173829	100K
plate_10	H4	PC4	-0.658764	100K
plate_10	H4	PC5	5.72491	100K
plate_9	G4	PC1	0.961855	100K
plate_9	G4	PC2	3.33575	100K
plate_9	G4	PC3	0.319688	100K
plate_9	G4	PC4	-0.165472	100K
plate_9	G4	PC5	6.01989	100K
plate_10	C4	PC1	-0.119444	100K
plate_10	C4	PC2	3.45482	100K
plate_10	C4	PC3	-0.0418566	100K
plate_10	C4	PC4	-0.31661	100K
plate_10	C4	PC5	5.58916	100K
plate_9	D1	PC1	1.05912	100K
plate_9	D1	PC2	4.07195	100K
plate_9	D1	PC3	0.158138	100K
plate_9	D1	PC4	-0.213657	100K
plate_9	D1	PC5	5.88094	100K
plate_10	E5	PC1	-0.0684676	100K
plate_10	E5	PC2	3.05003	100K
plate_10	E5	PC3	0.366705	100K
plate_10	E5	PC4	-0.660978	100K
plate_10	E5	PC5	6.01191	100K
plate_9	D6	PC1	0.31558	100K
plate_9	D6	PC2	3.16402	100K
plate_9	D6	PC3	0.256829	100K
plate_9	D6	PC4	-0.684489	100K
plate_9	D6	PC5	6.0133	100K
plate_10	B4	PC1	0.758751	100K
plate_10	B4	PC2	2.94924	100K
plate_10	B4	PC3	0.0768352	100K
plate_10	B4	PC4	-0.687507	100K
plate_10	B4	PC5	5.88897	100K
plate_10	F6	PC1	0.540071	100K
plate_10	F6	PC2	4.01253	100K
plate_10	F6	PC3	-0.405179	100K
plate_10	F6	PC4	-0.432829	100K
plate_10	F6	PC5	5.11884	100K
plate_9	C5	PC1	-0.284974	100K
plate_9	C5	PC2	3.53393	100K
plate_9	C5	PC3	-0.011858	100K
plate_9	C5	PC4	-0.707862	100K
plate_9	C5	PC5	5.66757	100K
plate_10	D2	PC1	-2.38523	100K
plate_10	D2	PC2	2.12951	100K
plate_10	D2	PC3	0.55819	100K
plate_10	D2	PC4	-1.07074	100K
plate_10	D2	PC5	5.99628	100K
plate_9	B9	PC1	-0.552545	100K
plate_9	B9	PC2	3.25702	100K
plate_9	B9	PC3	0.259293	100K
plate_9	B9	PC4	-0.796937	100K
plate_9	B9	PC5	5.85361	100K
plate_1	G1	PC1	-0.753673	100K
plate_1	G1	PC2	3.21996	100K
plate_1	G1	PC3	-0.224104	100K
plate_1	G1	PC4	-0.774845	100K
plate_1	G1	PC5	5.40553	100K
plate_5	E11	PC1	0.219712	100K
plate_5	E11	PC2	3.46156	100K
plate_5	E11	PC3	0.417857	100K
plate_5	E11	PC4	-0.0457025	100K
plate_5	E11	PC5	6.0677	100K
plate_1	E10	PC1	1.27359	100K
plate_1	E10	PC2	4.28508	100K
plate_1	E10	PC3	-0.356564	100K
plate_1	E10	PC4	-0.338165	100K
plate_1	E10	PC5	5.3443	100K
plate_6	B9	PC1	-0.202129	100K
plate_6	B9	PC2	3.29942	100K
plate_6	B9	PC3	-0.25547	100K
plate_6	B9	PC4	-0.652921	100K
plate_6	B9	PC5	5.415	100K
plate_1	C4	PC1	1.61344	100K
plate_1	C4	PC2	4.20946	100K
plate_1	C4	PC3	-0.321696	100K
plate_1	C4	PC4	-0.311725	100K
plate_1	C4	PC5	5.4857	100K
plate_1	E3	PC1	0.827983	100K
plate_1	E3	PC2	3.90056	100K
plate_1	E3	PC3	-0.243303	100K
plate_1	E3	PC4	-0.424158	100K
plate_1	E3	PC5	5.20114	100K
plate_2	C2	PC1	0.507871	100K
plate_2	C2	PC2	2.93825	100K
plate_2	C2	PC3	-0.0814697	100K
plate_2	C2	PC4	-0.32713	100K
plate_2	C2	PC5	5.88952	100K
plate_2	F11	PC1	0.920152	100K
plate_2	F11	PC2	3.19276	100K
plate_2	F11	PC3	-0.608898	100K
plate_2	F11	PC4	-0.0699495	100K
plate_2	F11	PC5	5.04875	100K
plate_4	H6	PC1	0.833907	100K
plate_4	H6	PC2	3.42771	100K
plate_4	H6	PC3	-0.125116	100K
plate_4	H6	PC4	0.131949	100K
plate_4	H6	PC5	5.68815	100K
plate_4	H7	PC1	1.56389	100K
plate_4	H7	PC2	2.92262	100K
plate_4	H7	PC3	-0.126249	100K
plate_4	H7	PC4	-0.398711	100K
plate_4	H7	PC5	5.88223	100K
plate_3	D1	PC1	0.574267	100K
plate_3	D1	PC2	2.99532	100K
plate_3	D1	PC3	0.00660598	100K
plate_3	D1	PC4	-0.129052	100K
plate_3	D1	PC5	5.69172	100K
plate_3	E8	PC1	0.373135	100K
plate_3	E8	PC2	3.40303	100K
plate_3	E8	PC3	0.0958814	100K
plate_3	E8	PC4	-0.618261	100K
plate_3	E8	PC5	5.72249	100K
plate_4	A10	PC1	-1.61505	100K
plate_4	A10	PC2	2.47443	100K
plate_4	A10	PC3	0.112483	100K
plate_4	A10	PC4	-1.04433	100K
plate_4	A10	PC5	5.74875	100K
plate_1	F2	PC1	0.38814	100K
plate_1	F2	PC2	2.20116	100K
plate_1	F2	PC3	-0.437052	100K
plate_1	F2	PC4	-0.14842	100K
plate_1	F2	PC5	5.65009	100K
plate_1	B2	PC1	0.526005	100K
plate_1	B2	PC2	3.33376	100K
plate_1	B2	PC3	-0.0805713	100K
plate_1	B2	PC4	-0.63233	100K
plate_1	B2	PC5	5.6426	100K
plate_2	C10	PC1	1.39209	100K
plate_2	C10	PC2	3.45447	100K
plate_2	C10	PC3	-0.297934	100K
plate_2	C10	PC4	-0.267048	100K
plate_2	C10	PC5	5.61693	100K
plate_1	A3	PC1	-0.357108	100K
plate_1	A3	PC2	2.58066	100K
plate_1	A3	PC3	0.225402	100K
plate_1	A3	PC4	-0.694148	100K
plate_1	A3	PC5	5.97075	100K
plate_2	A3	PC1	-0.698647	100K
plate_2	A3	PC2	1.79814	100K
plate_2	A3	PC3	-0.231544	100K
plate_2	A3	PC4	-0.695647	100K
plate_2	A3	PC5	5.7173	100K
plate_1	B1	PC1	1.17926	100K
plate_1	B1	PC2	3.36497	100K
plate_1	B1	PC3	-0.0348426	100K
plate_1	B1	PC4	-0.0741931	100K
plate_1	B1	PC5	5.73705	100K
plate_1	H7	PC1	0.83707	100K
plate_1	H7	PC2	3.02878	100K
plate_1	H7	PC3	-0.337729	100K
plate_1	H7	PC4	-0.161663	100K
plate_1	H7	PC5	5.34639	100K
plate_2	E6	PC1	1.68186	100K
plate_2	E6	PC2	2.42117	100K
plate_2	E6	PC3	-0.449314	100K
plate_2	E6	PC4	0.365356	100K
plate_2	E6	PC5	5.76456	100K
plate_2	E12	PC1	0.532508	100K
plate_2	E12	PC2	2.43036	100K
plate_2	E12	PC3	-0.278168	100K
plate_2	E12	PC4	-0.559487	100K
plate_2	E12	PC5	5.87733	100K
plate_2	E2	PC1	0.987638	100K
plate_2	E2	PC2	3.10576	100K
plate_2	E2	PC3	-0.190339	100K
plate_2	E2	PC4	-0.532824	100K
plate_2	E2	PC5	5.8348	100K
plate_2	H1	PC1	0.041199	100K
plate_2	H1	PC2	2.97858	100K
plate_2	H1	PC3	-0.136285	100K
plate_2	H1	PC4	-0.886327	100K
plate_2	H1	PC5	5.75953	100K
plate_4	H4	PC1	-1.2315	100K
plate_4	H4	PC2	2.30931	100K
plate_4	H4	PC3	-0.118175	100K
plate_4	H4	PC4	-0.965479	100K
plate_4	H4	PC5	5.72537	100K
plate_1	H9	PC1	0.729464	100K
plate_1	H9	PC2	2.94028	100K
plate_1	H9	PC3	-0.116215	100K
plate_1	H9	PC4	-0.330086	100K
plate_1	H9	PC5	5.80644	100K
plate_4	F3	PC1	-0.0716546	100K
plate_4	F3	PC2	2.41356	100K
plate_4	F3	PC3	-0.304218	100K
plate_4	F3	PC4	-0.420966	100K
plate_4	F3	PC5	5.45925	100K
plate_1	A1	PC1	0.0659298	100K
plate_1	A1	PC2	2.83239	100K
plate_1	A1	PC3	0.227605	100K
plate_1	A1	PC4	-0.141396	100K
plate_1	A1	PC5	5.58753	100K
plate_2	F5	PC1	0.856808	100K
plate_2	F5	PC2	2.68885	100K
plate_2	F5	PC3	-0.430803	100K
plate_2	F5	PC4	-0.778685	100K
plate_2	F5	PC5	5.74252	100K
plate_1	C5	PC1	1.39602	100K
plate_1	C5	PC2	3.18731	100K
plate_1	C5	PC3	-0.444477	100K
plate_1	C5	PC4	-0.482086	100K
plate_1	C5	PC5	5.52333	100K
plate_3	H5	PC1	1.21886	100K
plate_3	H5	PC2	2.75274	100K
plate_3	H5	PC3	-0.111194	100K
plate_3	H5	PC4	-0.636405	100K
plate_3	H5	PC5	5.76365	100K
plate_2	G6	PC1	1.82969	100K
plate_2	G6	PC2	2.10351	100K
plate_2	G6	PC3	-0.325719	100K
plate_2	G6	PC4	-0.501753	100K
plate_2	G6	PC5	5.73099	100K
plate_2	B11	PC1	1.04644	100K
plate_2	B11	PC2	1.96897	100K
plate_2	B11	PC3	-0.490741	100K
plate_2	B11	PC4	0.177191	100K
plate_2	B11	PC5	5.2822	100K
plate_3	F9	PC1	-1.48306	100K
plate_3	F9	PC2	2.56031	100K
plate_3	F9	PC3	0.0723742	100K
plate_3	F9	PC4	-0.734223	100K
plate_3	F9	PC5	5.74705	100K
plate_4	B9	PC1	0.0671912	100K
plate_4	B9	PC2	3.45352	100K
plate_4	B9	PC3	0.173328	100K
plate_4	B9	PC4	0.147409	100K
plate_4	B9	PC5	5.78301	100K
plate_1	A9	PC1	1.40619	100K
plate_1	A9	PC2	3.07849	100K
plate_1	A9	PC3	-0.00208388	100K
plate_1	A9	PC4	0.360988	100K
plate_1	A9	PC5	6.02717	100K
plate_2	A12	PC1	1.05438	100K
plate_2	A12	PC2	2.59934	100K
plate_2	A12	PC3	-0.481483	100K
plate_2	A12	PC4	-0.360727	100K
plate_2	A12	PC5	5.45129	100K
plate_4	A1	PC1	0.0545834	100K
plate_4	A1	PC2	2.2747	100K
plate_4	A1	PC3	-0.0829939	100K
plate_4	A1	PC4	-0.424845	100K
plate_4	A1	PC5	5.63437	100K
plate_3	B9	PC1	-0.591896	100K
plate_3	B9	PC2	3.05672	100K
plate_3	B9	PC3	-0.0567028	100K
plate_3	B9	PC4	-0.448593	100K
plate_3	B9	PC5	5.1553	100K
plate_1	B11	PC1	0.759408	100K
plate_1	B11	PC2	3.17408	100K
plate_1	B11	PC3	0.487941	100K
plate_1	B11	PC4	-0.551427	100K
plate_1	B11	PC5	5.97255	100K
plate_1	D4	PC1	1.57172	100K
plate_1	D4	PC2	3.77046	100K
plate_1	D4	PC3	-0.235053	100K
plate_1	D4	PC4	-0.483038	100K
plate_1	D4	PC5	5.38198	100K
plate_3	A4	PC1	1.05928	100K
plate_3	A4	PC2	3.21199	100K
plate_3	A4	PC3	0.270661	100K
plate_3	A4	PC4	-0.258238	100K
plate_3	A4	PC5	5.90089	100K
plate_3	F6	PC1	-0.285978	100K
plate_3	F6	PC2	3.357	100K
plate_3	F6	PC3	-0.0434177	100K
plate_3	F6	PC4	-0.258954	100K
plate_3	F6	PC5	5.57183	100K
plate_2	C8	PC1	-0.0274162	100K
plate_2	C8	PC2	3.30137	100K
plate_2	C8	PC3	-0.103259	100K
plate_2	C8	PC4	-0.737559	100K
plate_2	C8	PC5	5.59661	100K
plate_2	G2	PC1	-0.713071	100K
plate_2	G2	PC2	3.07283	100K
plate_2	G2	PC3	-0.201811	100K
plate_2	G2	PC4	-0.426117	100K
plate_2	G2	PC5	5.30625	100K
plate_1	G8	PC1	0.21996	100K
plate_1	G8	PC2	2.96924	100K
plate_1	G8	PC3	-0.424278	100K
plate_1	G8	PC4	-0.384234	100K
plate_1	G8	PC5	5.4561	100K
plate_1	E9	PC1	-0.307813	100K
plate_1	E9	PC2	3.21271	100K
plate_1	E9	PC3	0.462905	100K
plate_1	E9	PC4	0.0917192	100K
plate_1	E9	PC5	5.57478	100K
plate_2	A11	PC1	1.28877	100K
plate_2	A11	PC2	4.14398	100K
plate_2	A11	PC3	-0.0122829	100K
plate_2	A11	PC4	-0.199959	100K
plate_2	A11	PC5	5.74966	100K
plate_1	A12	PC1	1.34792	100K
plate_1	A12	PC2	3.12125	100K
plate_1	A12	PC3	-0.188737	100K
plate_1	A12	PC4	-0.248426	100K
plate_1	A12	PC5	5.79128	100K
plate_1	G12	PC1	1.1744	100K
plate_1	G12	PC2	3.20184	100K
plate_1	G12	PC3	-0.357794	100K
plate_1	G12	PC4	-0.0404243	100K
plate_1	G12	PC5	5.56822	100K
plate_1	A5	PC1	1.44038	100K
plate_1	A5	PC2	3.59012	100K
plate_1	A5	PC3	-0.264746	100K
plate_1	A5	PC4	-0.307095	100K
plate_1	A5	PC5	5.63562	100K
plate_3	C9	PC1	0.969443	100K
plate_3	C9	PC2	2.87887	100K
plate_3	C9	PC3	-0.0477436	100K
plate_3	C9	PC4	-0.486069	100K
plate_3	C9	PC5	5.88261	100K
plate_4	D8	PC1	0.337619	100K
plate_4	D8	PC2	3.44547	100K
plate_4	D8	PC3	-0.0584758	100K
plate_4	D8	PC4	-0.469567	100K
plate_4	D8	PC5	5.58315	100K
plate_2	E7	PC1	1.4684	100K
plate_2	E7	PC2	4.32933	100K
plate_2	E7	PC3	-0.208017	100K
plate_2	E7	PC4	-0.44261	100K
plate_2	E7	PC5	5.52111	100K
plate_1	B9	PC1	0.173286	100K
plate_1	B9	PC2	3.522	100K
plate_1	B9	PC3	-0.0550903	100K
plate_1	B9	PC4	-0.450152	100K
plate_1	B9	PC5	5.28737	100K
plate_3	H4	PC1	-0.679586	100K
plate_3	H4	PC2	2.86194	100K
plate_3	H4	PC3	0.201883	100K
plate_3	H4	PC4	-0.688955	100K
plate_3	H4	PC5	5.57643	100K
plate_2	H5	PC1	0.0580957	100K
plate_2	H5	PC2	3.2682	100K
plate_2	H5	PC3	-0.0273153	100K
plate_2	H5	PC4	-0.424913	100K
plate_2	H5	PC5	5.44742	100K
plate_2	G5	PC1	0.64958	100K
plate_2	G5	PC2	2.55706	100K
plate_2	G5	PC3	-0.158731	100K
plate_2	G5	PC4	-0.648283	100K
plate_2	G5	PC5	5.95391	100K
plate_3	E1	PC1	1.33706	100K
plate_3	E1	PC2	4.00441	100K
plate_3	E1	PC3	-0.334634	100K
plate_3	E1	PC4	0.142139	100K
plate_3	E1	PC5	5.43772	100K
plate_2	G10	PC1	0.998382	100K
plate_2	G10	PC2	3.2811	100K
plate_2	G10	PC3	-0.127993	100K
plate_2	G10	PC4	-0.562972	100K
plate_2	G10	PC5	5.82933	100K
plate_2	H2	PC1	0.456324	100K
plate_2	H2	PC2	3.09475	100K
plate_2	H2	PC3	-0.0156368	100K
plate_2	H2	PC4	-0.639584	100K
plate_2	H2	PC5	5.87969	100K
plate_4	D11	PC1	-1.10352	100K
plate_4	D11	PC2	2.65549	100K
plate_4	D11	PC3	0.26292	100K
plate_4	D11	PC4	-0.591691	100K
plate_4	D11	PC5	5.75682	100K
plate_4	H2	PC1	-0.125754	100K
plate_4	H2	PC2	3.0856	100K
plate_4	H2	PC3	0.076894	100K
plate_4	H2	PC4	-0.669834	100K
plate_4	H2	PC5	5.71385	100K
plate_1	C3	PC1	1.12618	100K
plate_1	C3	PC2	3.77787	100K
plate_1	C3	PC3	0.0319999	100K
plate_1	C3	PC4	-0.0836696	100K
plate_1	C3	PC5	5.74485	100K
plate_2	B12	PC1	0.935747	100K
plate_2	B12	PC2	2.95825	100K
plate_2	B12	PC3	-0.144512	100K
plate_2	B12	PC4	-0.501189	100K
plate_2	B12	PC5	5.99288	100K
plate_1	C7	PC1	1.09583	100K
plate_1	C7	PC2	3.72675	100K
plate_1	C7	PC3	0.0615869	100K
plate_1	C7	PC4	-0.617367	100K
plate_1	C7	PC5	5.86927	100K
plate_1	E6	PC1	0.577392	100K
plate_1	E6	PC2	3.14317	100K
plate_1	E6	PC3	-0.197405	100K
plate_1	E6	PC4	-0.629585	100K
plate_1	E6	PC5	5.75034	100K
plate_3	A11	PC1	0.72879	100K
plate_3	A11	PC2	3.63981	100K
plate_3	A11	PC3	0.051762	100K
plate_3	A11	PC4	0.0287738	100K
plate_3	A11	PC5	5.74261	100K
plate_2	G8	PC1	0.583855	100K
plate_2	G8	PC2	3.27999	100K
plate_2	G8	PC3	-0.471056	100K
plate_2	G8	PC4	-0.659962	100K
plate_2	G8	PC5	5.50975	100K
plate_1	B3	PC1	0.246536	100K
plate_1	B3	PC2	2.58064	100K
plate_1	B3	PC3	-0.0250917	100K
plate_1	B3	PC4	-0.401337	100K
plate_1	B3	PC5	5.95583	100K
plate_2	H6	PC1	1.63892	100K
plate_2	H6	PC2	3.67235	100K
plate_2	H6	PC3	-0.206764	100K
plate_2	H6	PC4	-0.619	100K
plate_2	H6	PC5	5.64396	100K
plate_3	H2	PC1	-0.0983239	100K
plate_3	H2	PC2	3.33666	100K
plate_3	H2	PC3	0.189825	100K
plate_3	H2	PC4	-0.667306	100K
plate_3	H2	PC5	5.80987	100K
plate_5	F5	PC1	0.769222	100K
plate_5	F5	PC2	3.56931	100K
plate_5	F5	PC3	0.126709	100K
plate_5	F5	PC4	-0.0990539	100K
plate_5	F5	PC5	5.63806	100K
plate_6	F5	PC1	1.27033	100K
plate_6	F5	PC2	3.62575	100K
plate_6	F5	PC3	-0.278369	100K
plate_6	F5	PC4	-0.191781	100K
plate_6	F5	PC5	5.51301	100K
plate_5	G3	PC1	-0.16874	100K
plate_5	G3	PC2	3.05854	100K
plate_5	G3	PC3	-0.297491	100K
plate_5	G3	PC4	-0.689276	100K
plate_5	G3	PC5	5.3695	100K
plate_4	H9	PC1	1.22328	100K
plate_4	H9	PC2	2.81773	100K
plate_4	H9	PC3	-0.636215	100K
plate_4	H9	PC4	-0.0880712	100K
plate_4	H9	PC5	5.34132	100K
plate_6	F1	PC1	1.52112	100K
plate_6	F1	PC2	3.99476	100K
plate_6	F1	PC3	-0.548722	100K
plate_6	F1	PC4	-0.422096	100K
plate_6	F1	PC5	5.49107	100K
plate_6	F11	PC1	1.80622	100K
plate_6	F11	PC2	3.65421	100K
plate_6	F11	PC3	-0.353346	100K
plate_6	F11	PC4	-0.705306	100K
plate_6	F11	PC5	5.6587	100K
plate_6	B8	PC1	0.112606	100K
plate_6	B8	PC2	3.33992	100K
plate_6	B8	PC3	-0.0145314	100K
plate_6	B8	PC4	-0.727222	100K
plate_6	B8	PC5	5.66793	100K
plate_5	G11	PC1	-2.38586	100K
plate_5	G11	PC2	1.98948	100K
plate_5	G11	PC3	0.456845	100K
plate_5	G11	PC4	-1.02001	100K
plate_5	G11	PC5	5.7532	100K
plate_4	C9	PC1	-1.07909	100K
plate_4	C9	PC2	2.55222	100K
plate_4	C9	PC3	0.283496	100K
plate_4	C9	PC4	-0.964396	100K
plate_4	C9	PC5	5.78537	100K
plate_4	G9	PC1	0.0720043	100K
plate_4	G9	PC2	2.75821	100K
plate_4	G9	PC3	-0.0652108	100K
plate_4	G9	PC4	-0.667705	100K
plate_4	G9	PC5	5.5397	100K
plate_4	C1	PC1	0.638193	100K
plate_4	C1	PC2	3.35275	100K
plate_4	C1	PC3	0.0663124	100K
plate_4	C1	PC4	-0.335792	100K
plate_4	C1	PC5	5.73441	100K
plate_3	G8	PC1	1.46441	100K
plate_3	G8	PC2	3.39444	100K
plate_3	G8	PC3	-0.148863	100K
plate_3	G8	PC4	-0.12257	100K
plate_3	G8	PC5	5.72726	100K
plate_6	C5	PC1	1.73866	100K
plate_6	C5	PC2	2.97645	100K
plate_6	C5	PC3	-0.42803	100K
plate_6	C5	PC4	0.095057	100K
plate_6	C5	PC5	5.65038	100K
plate_8	G11	PC1	0.0707692	100K
plate_8	G11	PC2	3.02724	100K
plate_8	G11	PC3	0.303142	100K
plate_8	G11	PC4	-0.169298	100K
plate_8	G11	PC5	6.05147	100K
plate_7	H11	PC1	0.710337	100K
plate_7	H11	PC2	3.97752	100K
plate_7	H11	PC3	0.0253418	100K
plate_7	H11	PC4	-0.512376	100K
plate_7	H11	PC5	5.68997	100K
plate_3	E9	PC1	0.287393	100K
plate_3	E9	PC2	3.15035	100K
plate_3	E9	PC3	-0.0720537	100K
plate_3	E9	PC4	-0.789281	100K
plate_3	E9	PC5	5.80489	100K
plate_4	B8	PC1	-1.2944	100K
plate_4	B8	PC2	2.1856	100K
plate_4	B8	PC3	-0.214996	100K
plate_4	B8	PC4	-0.861474	100K
plate_4	B8	PC5	5.391	100K
plate_4	C3	PC1	1.52102	100K
plate_4	C3	PC2	2.78504	100K
plate_4	C3	PC3	-0.698622	100K
plate_4	C3	PC4	-0.0861639	100K
plate_4	C3	PC5	5.38775	100K
plate_3	G7	PC1	0.30765	100K
plate_3	G7	PC2	2.75465	100K
plate_3	G7	PC3	-0.0932123	100K
plate_3	G7	PC4	-0.452184	100K
plate_3	G7	PC5	5.4903	100K
plate_6	E10	PC1	1.60339	100K
plate_6	E10	PC2	2.4668	100K
plate_6	E10	PC3	-0.0481525	100K
plate_6	E10	PC4	-0.549531	100K
plate_6	E10	PC5	5.99343	100K
plate_5	C1	PC1	0.626175	100K
plate_5	C1	PC2	2.47586	100K
plate_5	C1	PC3	-0.035111	100K
plate_5	C1	PC4	-0.3399	100K
plate_5	C1	PC5	6.01225	100K
plate_3	F10	PC1	0.450337	100K
plate_3	F10	PC2	3.27985	100K
plate_3	F10	PC3	-0.165896	100K
plate_3	F10	PC4	0.152565	100K
plate_3	F10	PC5	5.44856	100K
plate_3	B11	PC1	-1.95648	100K
plate_3	B11	PC2	2.23431	100K
plate_3	B11	PC3	-0.0734078	100K
plate_3	B11	PC4	-0.86029	100K
plate_3	B11	PC5	5.62839	100K
plate_7	G2	PC1	-0.199021	100K
plate_7	G2	PC2	3.58561	100K
plate_7	G2	PC3	0.152196	100K
plate_7	G2	PC4	-0.561157	100K
plate_7	G2	PC5	5.85919	100K
plate_8	G10	PC1	0.433324	100K
plate_8	G10	PC2	3.55203	100K
plate_8	G10	PC3	-0.0483269	100K
plate_8	G10	PC4	-0.74129	100K
plate_8	G10	PC5	5.60147	100K
plate_3	E10	PC1	1.52284	100K
plate_3	E10	PC2	2.76247	100K
plate_3	E10	PC3	0.0331368	100K
plate_3	E10	PC4	-0.2134	100K
plate_3	E10	PC5	5.51804	100K
plate_4	F11	PC1	1.65319	100K
plate_4	F11	PC2	3.26578	100K
plate_4	F11	PC3	-0.590571	100K
plate_4	F11	PC4	-0.618957	100K
plate_4	F11	PC5	5.52843	100K
plate_3	G3	PC1	1.13735	100K
plate_3	G3	PC2	2.8938	100K
plate_3	G3	PC3	0.366323	100K
plate_3	G3	PC4	0.00552538	100K
plate_3	G3	PC5	6.10033	100K
plate_4	B6	PC1	-0.891435	100K
plate_4	B6	PC2	2.12227	100K
plate_4	B6	PC3	-0.312604	100K
plate_4	B6	PC4	-0.666661	100K
plate_4	B6	PC5	5.59555	100K
plate_5	H1	PC1	-1.47923	100K
plate_5	H1	PC2	2.42469	100K
plate_5	H1	PC3	-0.0324143	100K
plate_5	H1	PC4	-1.04481	100K
plate_5	H1	PC5	5.73641	100K
plate_6	A1	PC1	1.22187	100K
plate_6	A1	PC2	3.97768	100K
plate_6	A1	PC3	-0.0016954	100K
plate_6	A1	PC4	-0.0170062	100K
plate_6	A1	PC5	5.74418	100K
plate_6	D5	PC1	1.24256	100K
plate_6	D5	PC2	3.95261	100K
plate_6	D5	PC3	-0.0722224	100K
plate_6	D5	PC4	-0.231231	100K
plate_6	D5	PC5	5.67001	100K
plate_5	A10	PC1	-0.257278	100K
plate_5	A10	PC2	2.87297	100K
plate_5	A10	PC3	0.0627237	100K
plate_5	A10	PC4	-0.693575	100K
plate_5	A10	PC5	5.78005	100K
plate_6	B11	PC1	0.810023	100K
plate_6	B11	PC2	3.70099	100K
plate_6	B11	PC3	0.0491034	100K
plate_6	B11	PC4	-0.11583	100K
plate_6	B11	PC5	5.59067	100K
plate_4	G7	PC1	-0.711929	100K
plate_4	G7	PC2	2.7088	100K
plate_4	G7	PC3	0.169023	100K
plate_4	G7	PC4	-0.417914	100K
plate_4	G7	PC5	5.40612	100K
plate_5	H12	PC1	-0.141053	100K
plate_5	H12	PC2	2.75551	100K
plate_5	H12	PC3	-0.221944	100K
plate_5	H12	PC4	-0.900702	100K
plate_5	H12	PC5	5.6764	100K
plate_3	D10	PC1	-1.78815	100K
plate_3	D10	PC2	2.57585	100K
plate_3	D10	PC3	0.117178	100K
plate_3	D10	PC4	-1.10215	100K
plate_3	D10	PC5	5.45766	100K
plate_3	E3	PC1	1.38518	100K
plate_3	E3	PC2	3.44588	100K
plate_3	E3	PC3	0.085079	100K
plate_3	E3	PC4	-0.135075	100K
plate_3	E3	PC5	5.91665	100K
plate_6	H3	PC1	1.07527	100K
plate_6	H3	PC2	3.60529	100K
plate_6	H3	PC3	-0.344864	100K
plate_6	H3	PC4	-0.26843	100K
plate_6	H3	PC5	5.40497	100K
plate_3	E11	PC1	-0.69907	100K
plate_3	E11	PC2	2.53524	100K
plate_3	E11	PC3	0.390458	100K
plate_3	E11	PC4	-0.535286	100K
plate_3	E11	PC5	6.0645	100K
plate_6	G12	PC1	-0.732991	100K
plate_6	G12	PC2	2.64576	100K
plate_6	G12	PC3	-0.21561	100K
plate_6	G12	PC4	-0.619754	100K
plate_6	G12	PC5	5.39682	100K
plate_5	B4	PC1	0.34607	100K
plate_5	B4	PC2	1.41274	100K
plate_5	B4	PC3	-1.13846	100K
plate_5	B4	PC4	-0.388755	100K
plate_5	B4	PC5	5.23569	100K
plate_5	C12	PC1	0.440181	100K
plate_5	C12	PC2	2.44553	100K
plate_5	C12	PC3	-0.171184	100K
plate_5	C12	PC4	-0.459082	100K
plate_5	C12	PC5	5.90463	100K
plate_3	D12	PC1	1.41368	100K
plate_3	D12	PC2	3.29794	100K
plate_3	D12	PC3	-0.131838	100K
plate_3	D12	PC4	-0.368249	100K
plate_3	D12	PC5	5.80643	100K
plate_6	H1	PC1	0.282428	100K
plate_6	H1	PC2	3.35203	100K
plate_6	H1	PC3	-0.0827631	100K
plate_6	H1	PC4	-0.223183	100K
plate_6	H1	PC5	5.67438	100K
plate_3	B6	PC1	0.999103	100K
plate_3	B6	PC2	3.28702	100K
plate_3	B6	PC3	-0.0969677	100K
plate_3	B6	PC4	-0.353021	100K
plate_3	B6	PC5	5.80167	100K
plate_4	D10	PC1	1.22861	100K
plate_4	D10	PC2	3.36365	100K
plate_4	D10	PC3	0.00762134	100K
plate_4	D10	PC4	-0.243282	100K
plate_4	D10	PC5	5.71347	100K
plate_5	G4	PC1	1.02978	100K
plate_5	G4	PC2	2.83336	100K
plate_5	G4	PC3	-0.203423	100K
plate_5	G4	PC4	-0.642936	100K
plate_5	G4	PC5	5.81831	100K
plate_1	A11	PC1	1.4396	100K
plate_1	A11	PC2	2.7668	100K
plate_1	A11	PC3	-0.637147	100K
plate_1	A11	PC4	-0.213181	100K
plate_1	A11	PC5	5.43141	100K
plate_3	C7	PC1	1.41819	100K
plate_3	C7	PC2	3.9159	100K
plate_3	C7	PC3	0.0103555	100K
plate_3	C7	PC4	-0.273989	100K
plate_3	C7	PC5	5.74914	100K
plate_1	A8	PC1	0.990901	100K
plate_1	A8	PC2	3.73736	100K
plate_1	A8	PC3	-0.424962	100K
plate_1	A8	PC4	-0.187574	100K
plate_1	A8	PC5	5.19542	100K
plate_2	B2	PC1	1.3389	100K
plate_2	B2	PC2	3.17385	100K
plate_2	B2	PC3	-0.482757	100K
plate_2	B2	PC4	-0.112411	100K
plate_2	B2	PC5	5.35249	100K
plate_1	A2	PC1	1.02834	100K
plate_1	A2	PC2	2.92626	100K
plate_1	A2	PC3	-0.632892	100K
plate_1	A2	PC4	-0.118077	100K
plate_1	A2	PC5	5.20811	100K
plate_1	E4	PC1	-0.0534335	100K
plate_1	E4	PC2	2.37948	100K
plate_1	E4	PC3	-0.383064	100K
plate_1	E4	PC4	-0.281717	100K
plate_1	E4	PC5	5.0922	100K
plate_2	B7	PC1	1.10102	100K
plate_2	B7	PC2	2.34191	100K
plate_2	B7	PC3	-0.255305	100K
plate_2	B7	PC4	-0.386033	100K
plate_2	B7	PC5	5.67836	100K
plate_4	C8	PC1	0.137537	100K
plate_4	C8	PC2	2.8464	100K
plate_4	C8	PC3	-0.46348	100K
plate_4	C8	PC4	-0.494707	100K
plate_4	C8	PC5	5.031	100K
plate_4	C11	PC1	1.23318	100K
plate_4	C11	PC2	3.29426	100K
plate_4	C11	PC3	-0.376276	100K
plate_4	C11	PC4	0.0357772	100K
plate_4	C11	PC5	5.57419	100K
plate_5	G2	PC1	0.970876	100K
plate_5	G2	PC2	3.27516	100K
plate_5	G2	PC3	-0.14341	100K
plate_5	G2	PC4	-0.478755	100K
plate_5	G2	PC5	5.69963	100K
plate_2	A8	PC1	1.00883	100K
plate_2	A8	PC2	1.4543	100K
plate_2	A8	PC3	-1.07026	100K
plate_2	A8	PC4	-0.0337042	100K
plate_2	A8	PC5	5.32643	100K
plate_2	F1	PC1	1.07543	100K
plate_2	F1	PC2	2.66092	100K
plate_2	F1	PC3	-0.545281	100K
plate_2	F1	PC4	-0.53477	100K
plate_2	F1	PC5	5.4483	100K
plate_5	D11	PC1	-1.25341	100K
plate_5	D11	PC2	2.34572	100K
plate_5	D11	PC3	0.0524905	100K
plate_5	D11	PC4	-0.929952	100K
plate_5	D11	PC5	5.83133	100K
plate_1	G2	PC1	-0.295878	100K
plate_1	G2	PC2	2.28184	100K
plate_1	G2	PC3	-0.592785	100K
plate_1	G2	PC4	-0.674619	100K
plate_1	G2	PC5	5.46155	100K
plate_6	G4	PC1	1.35618	100K
plate_6	G4	PC2	4.17243	100K
plate_6	G4	PC3	-0.300752	100K
plate_6	G4	PC4	-0.515337	100K
plate_6	G4	PC5	5.49848	100K
plate_2	B8	PC1	1.99236	100K
plate_2	B8	PC2	3.21631	100K
plate_2	B8	PC3	-0.475298	100K
plate_2	B8	PC4	-0.496432	100K
plate_2	B8	PC5	5.7165	100K
plate_1	H8	PC1	-0.075701	100K
plate_1	H8	PC2	2.95855	100K
plate_1	H8	PC3	-0.0343854	100K
plate_1	H8	PC4	-0.250802	100K
plate_1	H8	PC5	5.16808	100K
plate_4	F9	PC1	1.80341	100K
plate_4	F9	PC2	3.46922	100K
plate_4	F9	PC3	-0.243925	100K
plate_4	F9	PC4	-0.5664	100K
plate_4	F9	PC5	5.75586	100K
plate_1	H12	PC1	1.35412	100K
plate_1	H12	PC2	3.00678	100K
plate_1	H12	PC3	-0.474536	100K
plate_1	H12	PC4	-0.157965	100K
plate_1	H12	PC5	5.63726	100K
plate_1	H2	PC1	-0.172291	100K
plate_1	H2	PC2	2.97573	100K
plate_1	H2	PC3	-0.0980836	100K
plate_1	H2	PC4	-0.663895	100K
plate_1	H2	PC5	5.55059	100K
plate_4	E6	PC1	1.63139	100K
plate_4	E6	PC2	3.37811	100K
plate_4	E6	PC3	-0.485604	100K
plate_4	E6	PC4	-0.145283	100K
plate_4	E6	PC5	5.52732	100K
plate_3	H12	PC1	0.231767	100K
plate_3	H12	PC2	3.27154	100K
plate_3	H12	PC3	0.152155	100K
plate_3	H12	PC4	-0.666905	100K
plate_3	H12	PC5	5.88507	100K
plate_2	E1	PC1	-0.618944	100K
plate_2	E1	PC2	1.74986	100K
plate_2	E1	PC3	-0.298264	100K
plate_2	E1	PC4	-0.77959	100K
plate_2	E1	PC5	5.77243	100K
plate_5	F3	PC1	-0.34076	100K
plate_5	F3	PC2	3.22491	100K
plate_5	F3	PC3	-0.140464	100K
plate_5	F3	PC4	-1.0728	100K
plate_5	F3	PC5	5.67608	100K
plate_2	A9	PC1	1.48229	100K
plate_2	A9	PC2	3.31934	100K
plate_2	A9	PC3	-0.569395	100K
plate_2	A9	PC4	-0.633022	100K
plate_2	A9	PC5	5.54978	100K
plate_1	H10	PC1	1.03097	100K
plate_1	H10	PC2	2.4753	100K
plate_1	H10	PC3	-0.552919	100K
plate_1	H10	PC4	-0.0205287	100K
plate_1	H10	PC5	5.64879	100K
plate_6	E3	PC1	0.928037	100K
plate_6	E3	PC2	3.6435	100K
plate_6	E3	PC3	0.0641735	100K
plate_6	E3	PC4	0.599495	100K
plate_6	E3	PC5	5.67036	100K
plate_1	D1	PC1	1.74579	100K
plate_1	D1	PC2	3.03861	100K
plate_1	D1	PC3	-0.460933	100K
plate_1	D1	PC4	-0.242969	100K
plate_1	D1	PC5	5.70209	100K
plate_4	D4	PC1	-0.356668	100K
plate_4	D4	PC2	2.75056	100K
plate_4	D4	PC3	-0.0710144	100K
plate_4	D4	PC4	-0.2831	100K
plate_4	D4	PC5	5.28561	100K
plate_1	F6	PC1	0.923489	100K
plate_1	F6	PC2	3.01993	100K
plate_1	F6	PC3	-0.447386	100K
plate_1	F6	PC4	-0.284794	100K
plate_1	F6	PC5	5.39878	100K
plate_4	E8	PC1	1.80134	100K
plate_4	E8	PC2	3.32855	100K
plate_4	E8	PC3	0.0554043	100K
plate_4	E8	PC4	-0.621729	100K
plate_4	E8	PC5	5.91267	100K
plate_2	H3	PC1	1.97859	100K
plate_2	H3	PC2	2.40457	100K
plate_2	H3	PC3	-0.593095	100K
plate_2	H3	PC4	-0.542848	100K
plate_2	H3	PC5	5.83093	100K
plate_3	H7	PC1	1.35519	100K
plate_3	H7	PC2	3.61929	100K
plate_3	H7	PC3	0.0961531	100K
plate_3	H7	PC4	-0.207798	100K
plate_3	H7	PC5	5.95743	100K
plate_2	F10	PC1	0.391037	100K
plate_2	F10	PC2	2.99265	100K
plate_2	F10	PC3	-0.640917	100K
plate_2	F10	PC4	-0.690883	100K
plate_2	F10	PC5	5.34421	100K
plate_6	H4	PC1	-0.183873	100K
plate_6	H4	PC2	3.5801	100K
plate_6	H4	PC3	-0.113741	100K
plate_6	H4	PC4	-0.488858	100K
plate_6	H4	PC5	5.3633	100K
plate_1	F1	PC1	1.66348	100K
plate_1	F1	PC2	3.03315	100K
plate_1	F1	PC3	-0.282749	100K
plate_1	F1	PC4	-0.206196	100K
plate_1	F1	PC5	5.72934	100K
plate_5	H8	PC1	1.27641	100K
plate_5	H8	PC2	3.18955	100K
plate_5	H8	PC3	-0.187878	100K
plate_5	H8	PC4	-0.728472	100K
plate_5	H8	PC5	5.72427	100K
plate_2	A1	PC1	0.245747	100K
plate_2	A1	PC2	2.25486	100K
plate_2	A1	PC3	-0.377608	100K
plate_2	A1	PC4	-0.649589	100K
plate_2	A1	PC5	5.50538	100K
plate_4	A5	PC1	1.49065	100K
plate_4	A5	PC2	3.38931	100K
plate_4	A5	PC3	-0.362887	100K
plate_4	A5	PC4	-0.345099	100K
plate_4	A5	PC5	5.52446	100K
plate_1	G6	PC1	0.160439	100K
plate_1	G6	PC2	3.09122	100K
plate_1	G6	PC3	0.0245373	100K
plate_1	G6	PC4	-0.780548	100K
plate_1	G6	PC5	5.81773	100K
plate_1	C8	PC1	1.88432	100K
plate_1	C8	PC2	2.75036	100K
plate_1	C8	PC3	-0.840507	100K
plate_1	C8	PC4	-0.177537	100K
plate_1	C8	PC5	5.59157	100K
plate_2	E4	PC1	1.63898	100K
plate_2	E4	PC2	2.93898	100K
plate_2	E4	PC3	-0.494614	100K
plate_2	E4	PC4	-0.558086	100K
plate_2	E4	PC5	5.70078	100K
plate_3	H6	PC1	0.244983	100K
plate_3	H6	PC2	3.23587	100K
plate_3	H6	PC3	0.0489109	100K
plate_3	H6	PC4	-0.215956	100K
plate_3	H6	PC5	5.80008	100K
plate_6	B2	PC1	-0.140691	100K
plate_6	B2	PC2	3.30957	100K
plate_6	B2	PC3	0.238959	100K
plate_6	B2	PC4	-0.428527	100K
plate_6	B2	PC5	5.80345	100K
plate_4	B11	PC1	1.03233	100K
plate_4	B11	PC2	3.20394	100K
plate_4	B11	PC3	-0.218186	100K
plate_4	B11	PC4	0.331794	100K
plate_4	B11	PC5	5.55834	100K
plate_1	F10	PC1	2.01231	100K
plate_1	F10	PC2	2.82933	100K
plate_1	F10	PC3	-0.785762	100K
plate_1	F10	PC4	-0.197375	100K
plate_1	F10	PC5	5.49746	100K
plate_1	C11	PC1	1.8313	100K
plate_1	C11	PC2	3.50729	100K
plate_1	C11	PC3	-0.477595	100K
plate_1	C11	PC4	-0.287643	100K
plate_1	C11	PC5	5.61411	100K
plate_6	E6	PC1	1.34373	100K
plate_6	E6	PC2	4.00117	100K
plate_6	E6	PC3	-0.195726	100K
plate_6	E6	PC4	-0.139052	100K
plate_6	E6	PC5	5.61365	100K
plate_1	F4	PC1	1.07213	100K
plate_1	F4	PC2	2.0444	100K
plate_1	F4	PC3	-0.588522	100K
plate_1	F4	PC4	0.0548338	100K
plate_1	F4	PC5	5.18918	100K
plate_1	C1	PC1	1.89331	100K
plate_1	C1	PC2	2.65392	100K
plate_1	C1	PC3	0.179171	100K
plate_1	C1	PC4	0.0731387	100K
plate_1	C1	PC5	5.18505	100K
plate_1	B4	PC1	1.4185	100K
plate_1	B4	PC2	3.1747	100K
plate_1	B4	PC3	0.193553	100K
plate_1	B4	PC4	0.165362	100K
plate_1	B4	PC5	6.06577	100K
plate_6	G6	PC1	1.28004	100K
plate_6	G6	PC2	3.32303	100K
plate_6	G6	PC3	0.204154	100K
plate_6	G6	PC4	-0.196036	100K
plate_6	G6	PC5	6.01473	100K
plate_5	B12	PC1	0.776828	100K
plate_5	B12	PC2	3.07839	100K
plate_5	B12	PC3	0.275041	100K
plate_5	B12	PC4	0.333579	100K
plate_5	B12	PC5	5.86059	100K
plate_3	D9	PC1	1.33165	100K
plate_3	D9	PC2	3.58358	100K
plate_3	D9	PC3	-0.031675	100K
plate_3	D9	PC4	-0.125626	100K
plate_3	D9	PC5	5.6813	100K
plate_1	G11	PC1	0.318722	100K
plate_1	G11	PC2	3.14863	100K
plate_1	G11	PC3	-0.120355	100K
plate_1	G11	PC4	-0.4269	100K
plate_1	G11	PC5	5.175	100K
plate_6	G11	PC1	-0.221179	100K
plate_6	G11	PC2	3.55698	100K
plate_6	G11	PC3	-0.0374229	100K
plate_6	G11	PC4	-0.379612	100K
plate_6	G11	PC5	5.40839	100K
plate_3	H9	PC1	0.630354	100K
plate_3	H9	PC2	3.65198	100K
plate_3	H9	PC3	-0.227433	100K
plate_3	H9	PC4	-0.267877	100K
plate_3	H9	PC5	5.34363	100K
plate_2	G12	PC1	1.71368	100K
plate_2	G12	PC2	2.83281	100K
plate_2	G12	PC3	-0.833418	100K
plate_2	G12	PC4	-0.444596	100K
plate_2	G12	PC5	5.31877	100K
plate_5	A7	PC1	1.5182	100K
plate_5	A7	PC2	3.37303	100K
plate_5	A7	PC3	-0.522761	100K
plate_5	A7	PC4	-0.299949	100K
plate_5	A7	PC5	5.58954	100K
plate_2	C4	PC1	0.734904	100K
plate_2	C4	PC2	2.63856	100K
plate_2	C4	PC3	-0.066778	100K
plate_2	C4	PC4	-0.348211	100K
plate_2	C4	PC5	5.89443	100K
plate_4	B10	PC1	1.25636	100K
plate_4	B10	PC2	3.34702	100K
plate_4	B10	PC3	-0.518191	100K
plate_4	B10	PC4	-0.00302628	100K
plate_4	B10	PC5	5.42508	100K
plate_2	E3	PC1	-0.969971	100K
plate_2	E3	PC2	2.21966	100K
plate_2	E3	PC3	-0.543186	100K
plate_2	E3	PC4	-0.724334	100K
plate_2	E3	PC5	5.27047	100K
plate_2	G11	PC1	1.58487	100K
plate_2	G11	PC2	3.36728	100K
plate_2	G11	PC3	-0.398672	100K
plate_2	G11	PC4	-0.369687	100K
plate_2	G11	PC5	5.62273	100K
plate_1	D3	PC1	1.65673	100K
plate_1	D3	PC2	3.15832	100K
plate_1	D3	PC3	-0.357979	100K
plate_1	D3	PC4	-0.169567	100K
plate_1	D3	PC5	5.73297	100K
plate_2	B3	PC1	1.28802	100K
plate_2	B3	PC2	2.9915	100K
plate_2	B3	PC3	-0.196234	100K
plate_2	B3	PC4	-0.786266	100K
plate_2	B3	PC5	5.89979	100K
plate_1	G3	PC1	1.89358	100K
plate_1	G3	PC2	3.45733	100K
plate_1	G3	PC3	-0.514957	100K
plate_1	G3	PC4	-0.562558	100K
plate_1	G3	PC5	5.63987	100K
plate_1	G7	PC1	1.01844	100K
plate_1	G7	PC2	3.05826	100K
plate_1	G7	PC3	-0.241501	100K
plate_1	G7	PC4	-0.166765	100K
plate_1	G7	PC5	5.63643	100K
plate_4	C10	PC1	1.3324	100K
plate_4	C10	PC2	3.2436	100K
plate_4	C10	PC3	-0.217746	100K
plate_4	C10	PC4	0.111461	100K
plate_4	C10	PC5	5.76025	100K
plate_3	H11	PC1	0.754131	100K
plate_3	H11	PC2	3.62478	100K
plate_3	H11	PC3	-0.0218667	100K
plate_3	H11	PC4	-0.509868	100K
plate_3	H11	PC5	5.75407	100K
plate_1	E8	PC1	0.0765145	100K
plate_1	E8	PC2	2.27412	100K
plate_1	E8	PC3	-0.239206	100K
plate_1	E8	PC4	-1.02024	100K
plate_1	E8	PC5	5.95057	100K
plate_5	E5	PC1	1.6034	100K
plate_5	E5	PC2	3.26382	100K
plate_5	E5	PC3	-0.0675971	100K
plate_5	E5	PC4	-0.392195	100K
plate_5	E5	PC5	5.86544	100K
plate_2	F8	PC1	1.22091	100K
plate_2	F8	PC2	2.63231	100K
plate_2	F8	PC3	-0.590961	100K
plate_2	F8	PC4	-0.384412	100K
plate_2	F8	PC5	5.51142	100K
plate_8	F5	PC1	0.583345	100K
plate_8	F5	PC2	3.89592	100K
plate_8	F5	PC3	0.20958	100K
plate_8	F5	PC4	0.128814	100K
plate_8	F5	PC5	5.56932	100K
plate_7	C11	PC1	0.409796	100K
plate_7	C11	PC2	3.81336	100K
plate_7	C11	PC3	0.175401	100K
plate_7	C11	PC4	0.0513921	100K
plate_7	C11	PC5	5.38823	100K
plate_4	H1	PC1	-1.28222	100K
plate_4	H1	PC2	2.10903	100K
plate_4	H1	PC3	0.202241	100K
plate_4	H1	PC4	-0.399518	100K
plate_4	H1	PC5	5.46888	100K
plate_3	A6	PC1	1.09325	100K
plate_3	A6	PC2	3.90146	100K
plate_3	A6	PC3	-0.157826	100K
plate_3	A6	PC4	-0.466773	100K
plate_3	A6	PC5	5.50439	100K
plate_6	H2	PC1	1.61159	100K
plate_6	H2	PC2	4.30793	100K
plate_6	H2	PC3	-0.107374	100K
plate_6	H2	PC4	-0.452936	100K
plate_6	H2	PC5	5.7062	100K
plate_7	A10	PC1	1.39109	100K
plate_7	A10	PC2	4.03973	100K
plate_7	A10	PC3	0.133798	100K
plate_7	A10	PC4	-0.475393	100K
plate_7	A10	PC5	5.89408	100K
plate_3	D6	PC1	0.598387	100K
plate_3	D6	PC2	3.36061	100K
plate_3	D6	PC3	-0.325447	100K
plate_3	D6	PC4	-0.132706	100K
plate_3	D6	PC5	5.27875	100K
plate_4	C7	PC1	-0.152093	100K
plate_4	C7	PC2	2.04082	100K
plate_4	C7	PC3	-0.174725	100K
plate_4	C7	PC4	-0.482569	100K
plate_4	C7	PC5	5.58414	100K
plate_5	F2	PC1	-1.07826	100K
plate_5	F2	PC2	2.7921	100K
plate_5	F2	PC3	0.158708	100K
plate_5	F2	PC4	-1.02488	100K
plate_5	F2	PC5	5.7728	100K
plate_5	D2	PC1	1.26403	100K
plate_5	D2	PC2	3.70795	100K
plate_5	D2	PC3	0.0285311	100K
plate_5	D2	PC4	-0.544253	100K
plate_5	D2	PC5	5.80143	100K
plate_4	H3	PC1	0.513619	100K
plate_4	H3	PC2	2.77295	100K
plate_4	H3	PC3	0.0264497	100K
plate_4	H3	PC4	-0.397584	100K
plate_4	H3	PC5	5.69303	100K
plate_3	E12	PC1	1.57838	100K
plate_3	E12	PC2	3.68296	100K
plate_3	E12	PC3	0.0286158	100K
plate_3	E12	PC4	-0.509662	100K
plate_3	E12	PC5	5.85792	100K
plate_5	G1	PC1	1.18592	100K
plate_5	G1	PC2	3.65492	100K
plate_5	G1	PC3	-0.225151	100K
plate_5	G1	PC4	-0.0214498	100K
plate_5	G1	PC5	5.57544	100K
plate_6	B7	PC1	-0.93704	100K
plate_6	B7	PC2	2.90444	100K
plate_6	B7	PC3	0.0474006	100K
plate_6	B7	PC4	-0.787161	100K
plate_6	B7	PC5	5.53886	100K
plate_4	F6	PC1	-0.928492	100K
plate_4	F6	PC2	2.78289	100K
plate_4	F6	PC3	0.293369	100K
plate_4	F6	PC4	-0.78922	100K
plate_4	F6	PC5	5.88402	100K
plate_3	D2	PC1	0.238138	100K
plate_3	D2	PC2	3.00055	100K
plate_3	D2	PC3	0.125428	100K
plate_3	D2	PC4	-0.65358	100K
plate_3	D2	PC5	5.58574	100K
plate_5	D7	PC1	1.82128	100K
plate_5	D7	PC2	3.03692	100K
plate_5	D7	PC3	-0.58807	100K
plate_5	D7	PC4	-0.496974	100K
plate_5	D7	PC5	5.64315	100K
plate_6	C4	PC1	0.970404	100K
plate_6	C4	PC2	3.97461	100K
plate_6	C4	PC3	-0.0903345	100K
plate_6	C4	PC4	0.409857	100K
plate_6	C4	PC5	5.63103	100K
plate_3	E6	PC1	0.0943147	100K
plate_3	E6	PC2	2.97725	100K
plate_3	E6	PC3	-0.040074	100K
plate_3	E6	PC4	-0.379676	100K
plate_3	E6	PC5	5.19632	100K
plate_6	H11	PC1	-0.443877	100K
plate_6	H11	PC2	3.28847	100K
plate_6	H11	PC3	0.136703	100K
plate_6	H11	PC4	-0.423957	100K
plate_6	H11	PC5	5.04817	100K
plate_4	E5	PC1	0.795262	100K
plate_4	E5	PC2	3.32117	100K
plate_4	E5	PC3	-0.22263	100K
plate_4	E5	PC4	-0.339381	100K
plate_4	E5	PC5	5.61984	100K
plate_6	H5	PC1	-0.206368	100K
plate_6	H5	PC2	3.46589	100K
plate_6	H5	PC3	0.127693	100K
plate_6	H5	PC4	-0.462176	100K
plate_6	H5	PC5	5.65775	100K
plate_5	C5	PC1	0.82444	100K
plate_5	C5	PC2	3.04383	100K
plate_5	C5	PC3	-0.232907	100K
plate_5	C5	PC4	-0.655011	100K
plate_5	C5	PC5	5.66491	100K
plate_4	F1	PC1	-1.06354	100K
plate_4	F1	PC2	2.39412	100K
plate_4	F1	PC3	0.0475047	100K
plate_4	F1	PC4	-0.66749	100K
plate_4	F1	PC5	5.38767	100K
plate_5	H4	PC1	0.622907	100K
plate_5	H4	PC2	3.63347	100K
plate_5	H4	PC3	0.101371	100K
plate_5	H4	PC4	-0.216603	100K
plate_5	H4	PC5	5.63783	100K
plate_4	C6	PC1	0.990499	100K
plate_4	C6	PC2	3.0196	100K
plate_4	C6	PC3	-0.508819	100K
plate_4	C6	PC4	-0.497054	100K
plate_4	C6	PC5	5.41905	100K
plate_3	F3	PC1	1.11651	100K
plate_3	F3	PC2	3.13048	100K
plate_3	F3	PC3	-0.173898	100K
plate_3	F3	PC4	-0.700704	100K
plate_3	F3	PC5	5.85356	100K
plate_6	G1	PC1	-0.569903	100K
plate_6	G1	PC2	3.21559	100K
plate_6	G1	PC3	0.027671	100K
plate_6	G1	PC4	-0.619735	100K
plate_6	G1	PC5	5.76359	100K
plate_3	D4	PC1	-1.37128	100K
plate_3	D4	PC2	2.85872	100K
plate_3	D4	PC3	0.194678	100K
plate_3	D4	PC4	-0.839855	100K
plate_3	D4	PC5	5.63532	100K
plate_4	D6	PC1	1.43828	100K
plate_4	D6	PC2	3.20574	100K
plate_4	D6	PC3	-0.101452	100K
plate_4	D6	PC4	0.126748	100K
plate_4	D6	PC5	5.78014	100K
plate_4	D7	PC1	1.39326	100K
plate_4	D7	PC2	3.74884	100K
plate_4	D7	PC3	-0.487105	100K
plate_4	D7	PC4	0.0720648	100K
plate_4	D7	PC5	5.42988	100K
plate_3	G12	PC1	0.545966	100K
plate_3	G12	PC2	2.95553	100K
plate_3	G12	PC3	-0.0151955	100K
plate_3	G12	PC4	-0.735408	100K
plate_3	G12	PC5	5.71943	100K
plate_3	B5	PC1	1.30359	100K
plate_3	B5	PC2	2.69049	100K
plate_3	B5	PC3	0.457377	100K
plate_3	B5	PC4	0.0881848	100K
plate_3	B5	PC5	6.15751	100K
plate_5	B8	PC1	1.18632	100K
plate_5	B8	PC2	3.78781	100K
plate_5	B8	PC3	-0.0479196	100K
plate_5	B8	PC4	-0.252018	100K
plate_5	B8	PC5	5.63086	100K
plate_6	G10	PC1	1.06516	100K
plate_6	G10	PC2	3.87002	100K
plate_6	G10	PC3	0.0295389	100K
plate_6	G10	PC4	0.0846369	100K
plate_6	G10	PC5	5.64694	100K
plate_6	F8	PC1	1.36811	100K
plate_6	F8	PC2	3.53578	100K
plate_6	F8	PC3	-0.0407534	100K
plate_6	F8	PC4	-0.264869	100K
plate_6	F8	PC5	5.85454	100K
plate_5	E3	PC1	0.265871	100K
plate_5	E3	PC2	3.5249	100K
plate_5	E3	PC3	0.0395574	100K
plate_5	E3	PC4	-0.495961	100K
plate_5	E3	PC5	5.53249	100K
plate_6	D11	PC1	1.07567	100K
plate_6	D11	PC2	3.59029	100K
plate_6	D11	PC3	0.368195	100K
plate_6	D11	PC4	-0.0173186	100K
plate_6	D11	PC5	5.18538	100K
plate_3	D3	PC1	0.159141	100K
plate_3	D3	PC2	2.93254	100K
plate_3	D3	PC3	0.128055	100K
plate_3	D3	PC4	-0.433438	100K
plate_3	D3	PC5	5.80105	100K
plate_5	B3	PC1	0.832793	100K
plate_5	B3	PC2	3.54249	100K
plate_5	B3	PC3	-0.227204	100K
plate_5	B3	PC4	-0.387853	100K
plate_5	B3	PC5	5.55254	100K
plate_5	A1	PC1	-1.61292	100K
plate_5	A1	PC2	2.60675	100K
plate_5	A1	PC3	-0.0276209	100K
plate_5	A1	PC4	-0.822015	100K
plate_5	A1	PC5	5.45296	100K
plate_6	H7	PC1	0.246258	100K
plate_6	H7	PC2	3.17215	100K
plate_6	H7	PC3	-0.0373872	100K
plate_6	H7	PC4	-0.322033	100K
plate_6	H7	PC5	5.82179	100K
plate_6	F7	PC1	0.357041	100K
plate_6	F7	PC2	3.2741	100K
plate_6	F7	PC3	0.125877	100K
plate_6	F7	PC4	-0.303419	100K
plate_6	F7	PC5	5.64341	100K
plate_3	D8	PC1	1.45962	100K
plate_3	D8	PC2	2.24777	100K
plate_3	D8	PC3	-0.686243	100K
plate_3	D8	PC4	0.38707	100K
plate_3	D8	PC5	5.62211	100K
plate_6	A9	PC1	0.894293	100K
plate_6	A9	PC2	3.73721	100K
plate_6	A9	PC3	0.0738859	100K
plate_6	A9	PC4	-0.358999	100K
plate_6	A9	PC5	5.80801	100K
plate_3	D5	PC1	1.85929	100K
plate_3	D5	PC2	3.37243	100K
plate_3	D5	PC3	-0.180613	100K
plate_3	D5	PC4	-0.606331	100K
plate_3	D5	PC5	5.9619	100K
plate_4	G4	PC1	0.690457	100K
plate_4	G4	PC2	3.44239	100K
plate_4	G4	PC3	0.123004	100K
plate_4	G4	PC4	-0.319305	100K
plate_4	G4	PC5	5.69371	100K
plate_9	G10	PC1	1.36357	100K
plate_9	G10	PC2	3.63284	100K
plate_9	G10	PC3	-0.146936	100K
plate_9	G10	PC4	-0.0949412	100K
plate_9	G10	PC5	5.7175	100K
plate_10	H1	PC1	1.01822	100K
plate_10	H1	PC2	3.77719	100K
plate_10	H1	PC3	0.207533	100K
plate_10	H1	PC4	-0.371056	100K
plate_10	H1	PC5	5.80901	100K
plate_10	D4	PC1	-0.0481586	100K
plate_10	D4	PC2	3.25675	100K
plate_10	D4	PC3	0.0229949	100K
plate_10	D4	PC4	-0.657621	100K
plate_10	D4	PC5	5.52291	100K
plate_9	F2	PC1	-0.15977	100K
plate_9	F2	PC2	3.26817	100K
plate_9	F2	PC3	0.144315	100K
plate_9	F2	PC4	-0.463377	100K
plate_9	F2	PC5	5.74494	100K
plate_10	G9	PC1	1.38584	100K
plate_10	G9	PC2	4.40385	100K
plate_10	G9	PC3	-0.298737	100K
plate_10	G9	PC4	-0.295017	100K
plate_10	G9	PC5	5.45981	100K
plate_10	E8	PC1	-0.129691	100K
plate_10	E8	PC2	3.37105	100K
plate_10	E8	PC3	0.0369734	100K
plate_10	E8	PC4	-0.377965	100K
plate_10	E8	PC5	5.21159	100K
plate_10	D7	PC1	-1.6129	100K
plate_10	D7	PC2	2.77097	100K
plate_10	D7	PC3	0.404105	100K
plate_10	D7	PC4	-0.806019	100K
plate_10	D7	PC5	5.93757	100K
plate_10	F4	PC1	1.02073	100K
plate_10	F4	PC2	3.94023	100K
plate_10	F4	PC3	0.119783	100K
plate_10	F4	PC4	-0.708364	100K
plate_10	F4	PC5	5.79554	100K
plate_9	E3	PC1	0.351463	100K
plate_9	E3	PC2	3.69692	100K
plate_9	E3	PC3	0.252894	100K
plate_9	E3	PC4	-0.0899505	100K
plate_9	E3	PC5	5.40978	100K
plate_9	B7	PC1	-0.999844	100K
plate_9	B7	PC2	3.12686	100K
plate_9	B7	PC3	0.252843	100K
plate_9	B7	PC4	-0.448236	100K
plate_9	B7	PC5	5.40901	100K
plate_9	E1	PC1	0.380258	100K
plate_9	E1	PC2	3.78578	100K
plate_9	E1	PC3	0.152306	100K
plate_9	E1	PC4	-0.448082	100K
plate_9	E1	PC5	5.68499	100K
plate_9	A3	PC1	1.27793	100K
plate_9	A3	PC2	3.85227	100K
plate_9	A3	PC3	0.0970691	100K
plate_9	A3	PC4	-0.0382766	100K
plate_9	A3	PC5	5.73862	100K
plate_10	C10	PC1	1.53813	100K
plate_10	C10	PC2	3.74661	100K
plate_10	C10	PC3	-0.173629	100K
plate_10	C10	PC4	-0.407848	100K
plate_10	C10	PC5	5.65522	100K
plate_9	A10	PC1	0.897482	100K
plate_9	A10	PC2	3.62922	100K
plate_9	A10	PC3	-0.169652	100K
plate_9	A10	PC4	-0.192615	100K
plate_9	A10	PC5	5.43848	100K
plate_10	H8	PC1	-1.16227	100K
plate_10	H8	PC2	2.67165	100K
plate_10	H8	PC3	0.358185	100K
plate_10	H8	PC4	-0.35266	100K
plate_10	H8	PC5	4.99293	100K
plate_9	G2	PC1	0.407258	100K
plate_9	G2	PC2	3.72679	100K
plate_9	G2	PC3	0.297391	100K
plate_9	G2	PC4	-0.335748	100K
plate_9	G2	PC5	5.5678	100K
plate_9	A4	PC1	1.49891	100K
plate_9	A4	PC2	4.31642	100K
plate_9	A4	PC3	-0.0123567	100K
plate_9	A4	PC4	-0.0835837	100K
plate_9	A4	PC5	5.71049	100K
plate_10	A10	PC1	1.1807	100K
plate_10	A10	PC2	4.09147	100K
plate_10	A10	PC3	0.0212719	100K
plate_10	A10	PC4	-0.355739	100K
plate_10	A10	PC5	5.62783	100K
plate_10	F3	PC1	1.12969	100K
plate_10	F3	PC2	3.90132	100K
plate_10	F3	PC3	0.146723	100K
plate_10	F3	PC4	-0.229149	100K
plate_10	F3	PC5	5.90538	100K
plate_9	E7	PC1	1.43511	100K
plate_9	E7	PC2	4.22834	100K
plate_9	E7	PC3	-0.128847	100K
plate_9	E7	PC4	-0.339215	100K
plate_9	E7	PC5	5.65568	100K
plate_10	A6	PC1	1.31596	100K
plate_10	A6	PC2	4.21509	100K
plate_10	A6	PC3	0.179201	100K
plate_10	A6	PC4	-0.505718	100K
plate_10	A6	PC5	5.84893	100K
plate_10	D1	PC1	1.05268	100K
plate_10	D1	PC2	4.05847	100K
plate_10	D1	PC3	0.0434198	100K
plate_10	D1	PC4	-0.407965	100K
plate_10	D1	PC5	5.717	100K
plate_10	B9	PC1	1.30245	100K
plate_10	B9	PC2	3.93795	100K
plate_10	B9	PC3	0.32698	100K
plate_10	B9	PC4	-0.0355872	100K
plate_10	B9	PC5	5.82659	100K
plate_9	G1	PC1	-1.04136	100K
plate_9	G1	PC2	2.82898	100K
plate_9	G1	PC3	0.22866	100K
plate_9	G1	PC4	-0.817318	100K
plate_9	G1	PC5	5.85957	100K
plate_9	F4	PC1	1.32079	100K
plate_9	F4	PC2	3.99975	100K
plate_9	F4	PC3	0.00286605	100K
plate_9	F4	PC4	-0.344531	100K
plate_9	F4	PC5	5.73243	100K
plate_9	H1	PC1	-0.012238	100K
plate_9	H1	PC2	2.61375	100K
plate_9	H1	PC3	0.185566	100K
plate_9	H1	PC4	-0.708336	100K
plate_9	H1	PC5	6.03848	100K
plate_10	F9	PC1	0.460464	100K
plate_10	F9	PC2	3.0057	100K
plate_10	F9	PC3	-0.036231	100K
plate_10	F9	PC4	-0.569905	100K
plate_10	F9	PC5	5.55781	100K
plate_9	H6	PC1	0.902199	100K
plate_9	H6	PC2	3.02428	100K
plate_9	H6	PC3	-0.0306663	100K
plate_9	H6	PC4	-0.767748	100K
plate_9	H6	PC5	5.71202	100K
plate_10	A1	PC1	1.08703	100K
plate_10	A1	PC2	4.17283	100K
plate_10	A1	PC3	0.0852774	100K
plate_10	A1	PC4	-0.624269	100K
plate_10	A1	PC5	5.73181	100K
plate_10	G1	PC1	1.24639	100K
plate_10	G1	PC2	3.99018	100K
plate_10	G1	PC3	0.0440081	100K
plate_10	G1	PC4	-0.279344	100K
plate_10	G1	PC5	5.8804	100K
plate_10	D6	PC1	0.603861	100K
plate_10	D6	PC2	4.03418	100K
plate_10	D6	PC3	0.0503735	100K
plate_10	D6	PC4	-0.208519	100K
plate_10	D6	PC5	5.42653	100K
plate_9	C9	PC1	-0.105061	100K
plate_9	C9	PC2	3.25556	100K
plate_9	C9	PC3	0.330439	100K
plate_9	C9	PC4	-0.331242	100K
plate_9	C9	PC5	5.30916	100K
plate_10	H6	PC1	0.972276	100K
plate_10	H6	PC2	3.81407	100K
plate_10	H6	PC3	-0.11358	100K
plate_10	H6	PC4	-0.517509	100K
plate_10	H6	PC5	5.64862	100K
plate_9	H7	PC1	0.313272	100K
plate_9	H7	PC2	3.46532	100K
plate_9	H7	PC3	-0.239275	100K
plate_9	H7	PC4	-0.348123	100K
plate_9	H7	PC5	5.26276	100K
plate_9	H4	PC1	1.35863	100K
plate_9	H4	PC2	3.20092	100K
plate_9	H4	PC3	-0.253438	100K
plate_9	H4	PC4	-0.539163	100K
plate_9	H4	PC5	5.65221	100K
plate_10	C8	PC1	1.08651	100K
plate_10	C8	PC2	3.74264	100K
plate_10	C8	PC3	-0.159847	100K
plate_10	C8	PC4	-0.580791	100K
plate_10	C8	PC5	5.48508	100K
plate_10	A5	PC1	0.587681	100K
plate_10	A5	PC2	3.7749	100K
plate_10	A5	PC3	-0.00137693	100K
plate_10	A5	PC4	-0.301225	100K
plate_10	A5	PC5	5.55872	100K
plate_10	F2	PC1	0.525992	100K
plate_10	F2	PC2	2.79561	100K
plate_10	F2	PC3	0.12076	100K
plate_10	F2	PC4	-0.685137	100K
plate_10	F2	PC5	5.98498	100K
plate_9	A9	PC1	-0.075169	100K
plate_9	A9	PC2	3.30014	100K
plate_9	A9	PC3	0.0400258	100K
plate_9	A9	PC4	-0.754704	100K
plate_9	A9	PC5	5.6324	100K
plate_9	F3	PC1	1.27843	100K
plate_9	F3	PC2	4.12577	100K
plate_9	F3	PC3	0.19912	100K
plate_9	F3	PC4	-0.46535	100K
plate_9	F3	PC5	5.8518	100K
plate_10	H3	PC1	1.4537	100K
plate_10	H3	PC2	4.27722	100K
plate_10	H3	PC3	-0.0646271	100K
plate_10	H3	PC4	-0.482459	100K
plate_10	H3	PC5	5.7073	100K
plate_9	C1	PC1	0.233257	100K
plate_9	C1	PC2	3.88084	100K
plate_9	C1	PC3	0.184229	100K
plate_9	C1	PC4	-0.13093	100K
plate_9	C1	PC5	5.4378	100K
plate_9	H10	PC1	0.601804	100K
plate_9	H10	PC2	3.60418	100K
plate_9	H10	PC3	0.354944	100K
plate_9	H10	PC4	-0.354408	100K
plate_9	H10	PC5	5.25588	100K
plate_9	D9	PC1	1.54117	100K
plate_9	D9	PC2	3.90196	100K
plate_9	D9	PC3	-0.00671586	100K
plate_9	D9	PC4	-0.453576	100K
plate_9	D9	PC5	5.81705	100K
plate_9	H2	PC1	0.668852	100K
plate_9	H2	PC2	3.79373	100K
plate_9	H2	PC3	0.018117	100K
plate_9	H2	PC4	-0.389012	100K
plate_9	H2	PC5	5.44793	100K
plate_9	D7	PC1	0.262871	100K
plate_9	D7	PC2	3.64917	100K
plate_9	D7	PC3	0.199725	100K
plate_9	D7	PC4	0.0334895	100K
plate_9	D7	PC5	5.43501	100K
plate_9	H9	PC1	1.00245	100K
plate_9	H9	PC2	3.86269	100K
plate_9	H9	PC3	0.10533	100K
plate_9	H9	PC4	-0.296428	100K
plate_9	H9	PC5	5.72927	100K
plate_10	F10	PC1	1.21575	100K
plate_10	F10	PC2	3.91035	100K
plate_10	F10	PC3	0.200629	100K
plate_10	F10	PC4	-0.2946	100K
plate_10	F10	PC5	5.81464	100K
plate_9	H3	PC1	0.376369	100K
plate_9	H3	PC2	3.45675	100K
plate_9	H3	PC3	0.120063	100K
plate_9	H3	PC4	-0.500966	100K
plate_9	H3	PC5	5.62235	100K
plate_10	B1	PC1	0.520326	100K
plate_10	B1	PC2	3.79161	100K
plate_10	B1	PC3	-0.0694074	100K
plate_10	B1	PC4	-0.52337	100K
plate_10	B1	PC5	5.46283	100K
plate_9	E9	PC1	1.14172	100K
plate_9	E9	PC2	3.09363	100K
plate_9	E9	PC3	-0.0976638	100K
plate_9	E9	PC4	-0.288376	100K
plate_9	E9	PC5	5.83505	100K
plate_10	F1	PC1	0.814601	100K
plate_10	F1	PC2	3.55089	100K
plate_10	F1	PC3	0.172795	100K
plate_10	F1	PC4	-0.484782	100K
plate_10	F1	PC5	5.85136	100K
plate_10	C6	PC1	1.05245	100K
plate_10	C6	PC2	4.09172	100K
plate_10	C6	PC3	-0.101469	100K
plate_10	C6	PC4	-0.240635	100K
plate_10	C6	PC5	5.48956	100K
plate_10	B3	PC1	0.653207	100K
plate_10	B3	PC2	3.82553	100K
plate_10	B3	PC3	-0.0622994	100K
plate_10	B3	PC4	-0.262947	100K
plate_10	B3	PC5	5.28486	100K
plate_9	G9	PC1	0.78965	100K
plate_9	G9	PC2	3.60613	100K
plate_9	G9	PC3	-0.0836089	100K
plate_9	G9	PC4	-0.0860885	100K
plate_9	G9	PC5	5.48015	100K
plate_10	H2	PC1	1.44893	100K
plate_10	H2	PC2	4.11723	100K
plate_10	H2	PC3	-0.0359265	100K
plate_10	H2	PC4	-0.334726	100K
plate_10	H2	PC5	5.75989	100K
plate_10	G8	PC1	1.56266	100K
plate_10	G8	PC2	3.77103	100K
plate_10	G8	PC3	-0.0324901	100K
plate_10	G8	PC4	-0.440063	100K
plate_10	G8	PC5	5.82909	100K
plate_10	C2	PC1	0.704409	100K
plate_10	C2	PC2	4.03858	100K
plate_10	C2	PC3	-0.0330054	100K
plate_10	C2	PC4	-0.89782	100K
plate_10	C2	PC5	5.64341	100K
plate_9	A5	PC1	1.05049	100K
plate_9	A5	PC2	4.22527	100K
plate_9	A5	PC3	0.154482	100K
plate_9	A5	PC4	-0.553864	100K
plate_9	A5	PC5	5.74675	100K
plate_9	B2	PC1	0.691324	100K
plate_9	B2	PC2	3.38863	100K
plate_9	B2	PC3	0.0785912	100K
plate_9	B2	PC4	0.603011	100K
plate_9	B2	PC5	5.87237	100K
plate_10	A3	PC1	1.44489	100K
plate_10	A3	PC2	4.05796	100K
plate_10	A3	PC3	0.0682321	100K
plate_10	A3	PC4	-0.605979	100K
plate_10	A3	PC5	5.74192	100K
plate_9	C10	PC1	1.4264	100K
plate_9	C10	PC2	4.20442	100K
plate_9	C10	PC3	0.127863	100K
plate_9	C10	PC4	-0.35766	100K
plate_9	C10	PC5	5.91208	100K
plate_10	H5	PC1	1.18029	100K
plate_10	H5	PC2	3.90029	100K
plate_10	H5	PC3	-0.198216	100K
plate_10	H5	PC4	-0.414501	100K
plate_10	H5	PC5	5.574	100K
plate_9	C2	PC1	0.887084	100K
plate_9	C2	PC2	4.05023	100K
plate_9	C2	PC3	0.272428	100K
plate_9	C2	PC4	-0.383904	100K
plate_9	C2	PC5	5.8101	100K
plate_9	E8	PC1	0.767777	100K
plate_9	E8	PC2	3.88316	100K
plate_9	E8	PC3	-0.0276665	100K
plate_9	E8	PC4	-0.130177	100K
plate_9	E8	PC5	5.52323	100K
plate_10	D5	PC1	1.50433	100K
plate_10	D5	PC2	4.11983	100K
plate_10	D5	PC3	-0.416193	100K
plate_10	D5	PC4	-0.220214	100K
plate_10	D5	PC5	5.52932	100K
plate_10	H7	PC1	1.70583	100K
plate_10	H7	PC2	3.17136	100K
plate_10	H7	PC3	0.00291911	100K
plate_10	H7	PC4	-0.218493	100K
plate_10	H7	PC5	5.81677	100K
plate_9	E6	PC1	-0.0867575	100K
plate_9	E6	PC2	3.08484	100K
plate_9	E6	PC3	-0.0852933	100K
plate_9	E6	PC4	-0.776086	100K
plate_9	E6	PC5	5.6205	100K
plate_10	A7	PC1	0.283407	100K
plate_10	A7	PC2	3.6666	100K
plate_10	A7	PC3	0.173709	100K
plate_10	A7	PC4	0.424878	100K
plate_10	A7	PC5	5.70302	100K
plate_9	A7	PC1	1.31587	100K
plate_9	A7	PC2	4.17598	100K
plate_9	A7	PC3	-0.102248	100K
plate_9	A7	PC4	-0.138482	100K
plate_9	A7	PC5	5.35332	100K
plate_9	D3	PC1	0.365438	100K
plate_9	D3	PC2	3.67549	100K
plate_9	D3	PC3	0.382564	100K
plate_9	D3	PC4	-0.464887	100K
plate_9	D3	PC5	6.0335	100K
plate_10	E1	PC1	0.568296	100K
plate_10	E1	PC2	4.15206	100K
plate_10	E1	PC3	-0.0362048	100K
plate_10	E1	PC4	-0.415922	100K
plate_10	E1	PC5	5.46182	100K
plate_8	F12	PC1	1.56646	1M
plate_8	F12	PC2	0.336231	1M
plate_8	F12	PC3	1.23742	1M
plate_8	F12	PC4	-0.0148656	1M
plate_8	F12	PC5	4.31654	1M
plate_8	H5	PC1	1.69556	1M
plate_8	H5	PC2	2.56242	1M
plate_8	H5	PC3	0.0707981	1M
plate_8	H5	PC4	-1.0387	1M
plate_8	H5	PC5	5.16154	1M
plate_7	C12	PC1	1.88413	1M
plate_7	C12	PC2	3.91175	1M
plate_7	C12	PC3	0.191276	1M
plate_7	C12	PC4	-1.50527	1M
plate_7	C12	PC5	5.03518	1M
plate_5	H5	PC1	2.16012	1M
plate_5	H5	PC2	3.48013	1M
plate_5	H5	PC3	-0.202394	1M
plate_5	H5	PC4	-1.39235	1M
plate_5	H5	PC5	5.36368	1M
plate_8	H10	PC1	2.41855	1M
plate_8	H10	PC2	2.58969	1M
plate_8	H10	PC3	0.544998	1M
plate_8	H10	PC4	-1.25089	1M
plate_8	H10	PC5	5.09095	1M
plate_7	G1	PC1	2.24107	1M
plate_7	G1	PC2	3.7351	1M
plate_7	G1	PC3	-0.145603	1M
plate_7	G1	PC4	-1.56031	1M
plate_7	G1	PC5	5.44083	1M
plate_8	E3	PC1	2.21641	1M
plate_8	E3	PC2	2.46841	1M
plate_8	E3	PC3	-0.179903	1M
plate_8	E3	PC4	-1.01743	1M
plate_8	E3	PC5	5.22423	1M
plate_7	A11	PC1	1.25754	1M
plate_7	A11	PC2	2.6124	1M
plate_7	A11	PC3	1.05943	1M
plate_7	A11	PC4	-0.189518	1M
plate_7	A11	PC5	5.05635	1M
plate_7	H9	PC1	2.28341	1M
plate_7	H9	PC2	2.67167	1M
plate_7	H9	PC3	0.260837	1M
plate_7	H9	PC4	-1.13003	1M
plate_7	H9	PC5	5.50815	1M
plate_7	F9	PC1	1.16102	1M
plate_7	F9	PC2	2.5242	1M
plate_7	F9	PC3	1.47401	1M
plate_7	F9	PC4	0.29739	1M
plate_7	F9	PC5	5.29352	1M
plate_8	F4	PC1	2.04317	1M
plate_8	F4	PC2	1.72746	1M
plate_8	F4	PC3	-0.252934	1M
plate_8	F4	PC4	-0.824342	1M
plate_8	F4	PC5	5.19504	1M
plate_8	D7	PC1	0.550802	1M
plate_8	D7	PC2	2.93524	1M
plate_8	D7	PC3	0.482689	1M
plate_8	D7	PC4	-0.63691	1M
plate_8	D7	PC5	4.78869	1M
plate_7	E3	PC1	1.14659	1M
plate_7	E3	PC2	2.83292	1M
plate_7	E3	PC3	1.43779	1M
plate_7	E3	PC4	-0.730695	1M
plate_7	E3	PC5	4.78351	1M
plate_8	H11	PC1	1.58022	1M
plate_8	H11	PC2	2.89099	1M
plate_8	H11	PC3	0.693883	1M
plate_8	H11	PC4	-0.933381	1M
plate_8	H11	PC5	4.83343	1M
plate_5	F9	PC1	2.08867	1M
plate_5	F9	PC2	3.42723	1M
plate_5	F9	PC3	0.270768	1M
plate_5	F9	PC4	-1.04279	1M
plate_5	F9	PC5	5.60018	1M
plate_8	D1	PC1	1.72798	1M
plate_8	D1	PC2	2.47201	1M
plate_8	D1	PC3	0.535816	1M
plate_8	D1	PC4	-0.643622	1M
plate_8	D1	PC5	5.15308	1M
plate_5	C10	PC1	2.33699	1M
plate_5	C10	PC2	2.35241	1M
plate_5	C10	PC3	-0.301895	1M
plate_5	C10	PC4	-1.02999	1M
plate_5	C10	PC5	5.7362	1M
plate_8	D8	PC1	1.86543	1M
plate_8	D8	PC2	3.34227	1M
plate_8	D8	PC3	0.692897	1M
plate_8	D8	PC4	-0.899846	1M
plate_8	D8	PC5	5.56825	1M
plate_7	H4	PC1	1.91993	1M
plate_7	H4	PC2	2.64416	1M
plate_7	H4	PC3	0.373589	1M
plate_7	H4	PC4	-0.892291	1M
plate_7	H4	PC5	5.36355	1M
plate_7	H12	PC1	2.35661	1M
plate_7	H12	PC2	2.82988	1M
plate_7	H12	PC3	0.280497	1M
plate_7	H12	PC4	-1.16849	1M
plate_7	H12	PC5	5.29943	1M
plate_7	H10	PC1	2.14008	1M
plate_7	H10	PC2	1.8553	1M
plate_7	H10	PC3	0.217579	1M
plate_7	H10	PC4	-0.751034	1M
plate_7	H10	PC5	5.50451	1M
plate_8	C2	PC1	2.10939	1M
plate_8	C2	PC2	3.25878	1M
plate_8	C2	PC3	0.0791536	1M
plate_8	C2	PC4	-1.29429	1M
plate_8	C2	PC5	5.462	1M
plate_5	E7	PC1	1.9097	1M
plate_5	E7	PC2	2.93649	1M
plate_5	E7	PC3	0.184772	1M
plate_5	E7	PC4	-1.08845	1M
plate_5	E7	PC5	4.98902	1M
plate_8	D5	PC1	2.09933	1M
plate_8	D5	PC2	2.8019	1M
plate_8	D5	PC3	0.131326	1M
plate_8	D5	PC4	-0.955554	1M
plate_8	D5	PC5	5.43014	1M
plate_7	G5	PC1	2.38887	1M
plate_7	G5	PC2	1.19358	1M
plate_7	G5	PC3	0.0817211	1M
plate_7	G5	PC4	-0.706291	1M
plate_7	G5	PC5	5.15244	1M
plate_8	A2	PC1	1.67646	1M
plate_8	A2	PC2	2.0554	1M
plate_8	A2	PC3	0.382471	1M
plate_8	A2	PC4	-0.744637	1M
plate_8	A2	PC5	5.21551	1M
plate_8	F10	PC1	1.66517	1M
plate_8	F10	PC2	3.29896	1M
plate_8	F10	PC3	0.460032	1M
plate_8	F10	PC4	-1.08029	1M
plate_8	F10	PC5	5.07123	1M
plate_7	F6	PC1	1.17896	1M
plate_7	F6	PC2	2.40386	1M
plate_7	F6	PC3	0.586172	1M
plate_7	F6	PC4	-0.848662	1M
plate_7	F6	PC5	4.75194	1M
plate_7	E11	PC1	2.33575	1M
plate_7	E11	PC2	2.82	1M
plate_7	E11	PC3	-0.0770581	1M
plate_7	E11	PC4	-1.24128	1M
plate_7	E11	PC5	5.59761	1M
plate_7	B10	PC1	2.17055	1M
plate_7	B10	PC2	3.05862	1M
plate_7	B10	PC3	0.0106023	1M
plate_7	B10	PC4	-1.43496	1M
plate_7	B10	PC5	5.18477	1M
plate_8	C12	PC1	1.84432	1M
plate_8	C12	PC2	2.27095	1M
plate_8	C12	PC3	0.26376	1M
plate_8	C12	PC4	-0.869799	1M
plate_8	C12	PC5	5.32744	1M
plate_5	A5	PC1	2.50824	1M
plate_5	A5	PC2	2.09836	1M
plate_5	A5	PC3	-0.635053	1M
plate_5	A5	PC4	-1.2372	1M
plate_5	A5	PC5	5.54262	1M
plate_5	G9	PC1	2.29547	1M
plate_5	G9	PC2	2.71011	1M
plate_5	G9	PC3	-0.0449443	1M
plate_5	G9	PC4	-1.22173	1M
plate_5	G9	PC5	5.55166	1M
plate_8	G9	PC1	2.14434	1M
plate_8	G9	PC2	2.44232	1M
plate_8	G9	PC3	-0.0983621	1M
plate_8	G9	PC4	-1.14735	1M
plate_8	G9	PC5	5.53507	1M
plate_7	H5	PC1	1.92122	1M
plate_7	H5	PC2	3.21424	1M
plate_7	H5	PC3	-0.0145576	1M
plate_7	H5	PC4	-0.881544	1M
plate_7	H5	PC5	5.58989	1M
plate_7	F3	PC1	0.984206	1M
plate_7	F3	PC2	3.38346	1M
plate_7	F3	PC3	0.553368	1M
plate_7	F3	PC4	-0.941462	1M
plate_7	F3	PC5	5.14029	1M
plate_7	F7	PC1	2.28798	1M
plate_7	F7	PC2	1.98324	1M
plate_7	F7	PC3	0.939596	1M
plate_7	F7	PC4	-1.03146	1M
plate_7	F7	PC5	4.96782	1M
plate_8	D4	PC1	1.85551	1M
plate_8	D4	PC2	2.506	1M
plate_8	D4	PC3	1.42788	1M
plate_8	D4	PC4	-0.696422	1M
plate_8	D4	PC5	5.00985	1M
plate_8	B12	PC1	2.29385	1M
plate_8	B12	PC2	3.23207	1M
plate_8	B12	PC3	-0.249679	1M
plate_8	B12	PC4	-1.25668	1M
plate_8	B12	PC5	5.49395	1M
plate_8	F6	PC1	1.31267	1M
plate_8	F6	PC2	3.07939	1M
plate_8	F6	PC3	0.720546	1M
plate_8	F6	PC4	-0.578153	1M
plate_8	F6	PC5	5.33859	1M
plate_8	C8	PC1	2.35509	1M
plate_8	C8	PC2	2.3578	1M
plate_8	C8	PC3	0.241755	1M
plate_8	C8	PC4	-1.18301	1M
plate_8	C8	PC5	5.29578	1M
plate_7	A12	PC1	2.42912	1M
plate_7	A12	PC2	1.76436	1M
plate_7	A12	PC3	0.227424	1M
plate_7	A12	PC4	-0.920556	1M
plate_7	A12	PC5	5.47778	1M
plate_8	H8	PC1	1.93741	1M
plate_8	H8	PC2	3.17144	1M
plate_8	H8	PC3	0.234353	1M
plate_8	H8	PC4	-0.848707	1M
plate_8	H8	PC5	5.59083	1M
plate_7	C5	PC1	2.30678	1M
plate_7	C5	PC2	2.21673	1M
plate_7	C5	PC3	-0.36138	1M
plate_7	C5	PC4	-0.911867	1M
plate_7	C5	PC5	5.7851	1M
plate_8	H1	PC1	2.0162	1M
plate_8	H1	PC2	2.42932	1M
plate_8	H1	PC3	1.27199	1M
plate_8	H1	PC4	-0.813218	1M
plate_8	H1	PC5	5.22999	1M
plate_8	E9	PC1	1.92233	1M
plate_8	E9	PC2	4.31788	1M
plate_8	E9	PC3	0.250426	1M
plate_8	E9	PC4	-1.4464	1M
plate_8	E9	PC5	4.91238	1M
plate_7	F2	PC1	2.29004	1M
plate_7	F2	PC2	2.86783	1M
plate_7	F2	PC3	0.286452	1M
plate_7	F2	PC4	-1.14272	1M
plate_7	F2	PC5	5.33731	1M
plate_7	B6	PC1	2.43718	1M
plate_7	B6	PC2	3.19333	1M
plate_7	B6	PC3	-0.42961	1M
plate_7	B6	PC4	-1.36201	1M
plate_7	B6	PC5	5.36075	1M
plate_8	B9	PC1	2.09217	1M
plate_8	B9	PC2	3.09833	1M
plate_8	B9	PC3	0.302361	1M
plate_8	B9	PC4	-1.09683	1M
plate_8	B9	PC5	5.59346	1M
plate_6	A6	PC1	2.46634	1M
plate_6	A6	PC2	1.34662	1M
plate_6	A6	PC3	-0.621251	1M
plate_6	A6	PC4	-0.730964	1M
plate_6	A6	PC5	5.39561	1M
plate_8	H3	PC1	1.33255	1M
plate_8	H3	PC2	2.04944	1M
plate_8	H3	PC3	-0.130818	1M
plate_8	H3	PC4	-0.603068	1M
plate_8	H3	PC5	5.19131	1M
plate_8	G6	PC1	1.79935	1M
plate_8	G6	PC2	2.68091	1M
plate_8	G6	PC3	0.821227	1M
plate_8	G6	PC4	-0.875886	1M
plate_8	G6	PC5	4.90948	1M
plate_7	C10	PC1	2.00757	1M
plate_7	C10	PC2	3.1474	1M
plate_7	C10	PC3	0.351386	1M
plate_7	C10	PC4	-1.00033	1M
plate_7	C10	PC5	5.44976	1M
plate_7	E1	PC1	1.22984	1M
plate_7	E1	PC2	2.2108	1M
plate_7	E1	PC3	1.81619	1M
plate_7	E1	PC4	0.567057	1M
plate_7	E1	PC5	5.35429	1M
plate_7	F4	PC1	1.57748	1M
plate_7	F4	PC2	3.83248	1M
plate_7	F4	PC3	0.495347	1M
plate_7	F4	PC4	-1.36011	1M
plate_7	F4	PC5	5.17172	1M
plate_8	A1	PC1	1.41422	1M
plate_8	A1	PC2	3.36766	1M
plate_8	A1	PC3	0.754239	1M
plate_8	A1	PC4	-1.23971	1M
plate_8	A1	PC5	4.93543	1M
plate_8	E2	PC1	2.16748	1M
plate_8	E2	PC2	2.12371	1M
plate_8	E2	PC3	-0.184077	1M
plate_8	E2	PC4	-0.997399	1M
plate_8	E2	PC5	5.361	1M
plate_7	D2	PC1	2.33752	1M
plate_7	D2	PC2	1.64463	1M
plate_7	D2	PC3	-0.216044	1M
plate_7	D2	PC4	-0.960257	1M
plate_7	D2	PC5	5.4282	1M
plate_7	E2	PC1	2.03568	1M
plate_7	E2	PC2	1.97449	1M
plate_7	E2	PC3	0.393508	1M
plate_7	E2	PC4	-0.948863	1M
plate_7	E2	PC5	5.15651	1M
plate_7	H8	PC1	1.30517	1M
plate_7	H8	PC2	2.22961	1M
plate_7	H8	PC3	0.112044	1M
plate_7	H8	PC4	-0.793197	1M
plate_7	H8	PC5	5.17549	1M
plate_7	H7	PC1	1.85757	1M
plate_7	H7	PC2	2.61558	1M
plate_7	H7	PC3	0.0593137	1M
plate_7	H7	PC4	-0.981063	1M
plate_7	H7	PC5	5.2716	1M
plate_8	F7	PC1	2.26592	1M
plate_8	F7	PC2	3.4148	1M
plate_8	F7	PC3	1.11442	1M
plate_8	F7	PC4	-1.33094	1M
plate_8	F7	PC5	5.04328	1M
plate_5	C4	PC1	2.20218	1M
plate_5	C4	PC2	2.60478	1M
plate_5	C4	PC3	0.390686	1M
plate_5	C4	PC4	-0.894514	1M
plate_5	C4	PC5	5.32985	1M
plate_7	B3	PC1	2.04735	1M
plate_7	B3	PC2	3.11374	1M
plate_7	B3	PC3	0.864999	1M
plate_7	B3	PC4	-1.05453	1M
plate_7	B3	PC5	5.36674	1M
plate_7	D8	PC1	1.99879	1M
plate_7	D8	PC2	1.16119	1M
plate_7	D8	PC3	-0.563571	1M
plate_7	D8	PC4	-0.607459	1M
plate_7	D8	PC5	5.42889	1M
plate_7	D1	PC1	1.32495	1M
plate_7	D1	PC2	2.96456	1M
plate_7	D1	PC3	0.859663	1M
plate_7	D1	PC4	-0.856181	1M
plate_7	D1	PC5	4.92398	1M
plate_6	E7	PC1	1.01792	1M
plate_6	E7	PC2	2.16333	1M
plate_6	E7	PC3	0.899501	1M
plate_6	E7	PC4	-0.595004	1M
plate_6	E7	PC5	4.73497	1M
plate_4	A3	PC1	2.21743	1M
plate_4	A3	PC2	0.554607	1M
plate_4	A3	PC3	-0.653784	1M
plate_4	A3	PC4	-0.105874	1M
plate_4	A3	PC5	5.52613	1M
plate_5	B5	PC1	1.60299	1M
plate_5	B5	PC2	0.614116	1M
plate_5	B5	PC3	-0.424765	1M
plate_5	B5	PC4	0.00305534	1M
plate_5	B5	PC5	5.38423	1M
plate_7	A4	PC1	2.2715	1M
plate_7	A4	PC2	1.47554	1M
plate_7	A4	PC3	0.108721	1M
plate_7	A4	PC4	-0.596061	1M
plate_7	A4	PC5	5.72316	1M
plate_7	D6	PC1	2.3934	1M
plate_7	D6	PC2	2.08109	1M
plate_7	D6	PC3	-0.0149288	1M
plate_7	D6	PC4	-0.971966	1M
plate_7	D6	PC5	5.52081	1M
plate_7	D9	PC1	2.22363	1M
plate_7	D9	PC2	1.71027	1M
plate_7	D9	PC3	-0.206397	1M
plate_7	D9	PC4	-0.858157	1M
plate_7	D9	PC5	5.52898	1M
plate_8	G12	PC1	2.28511	1M
plate_8	G12	PC2	1.46494	1M
plate_8	G12	PC3	-0.160101	1M
plate_8	G12	PC4	-0.668734	1M
plate_8	G12	PC5	5.67594	1M
plate_6	B5	PC1	2.27699	1M
plate_6	B5	PC2	3.05736	1M
plate_6	B5	PC3	-0.333662	1M
plate_6	B5	PC4	-1.16718	1M
plate_6	B5	PC5	5.69796	1M
plate_7	D3	PC1	2.4279	1M
plate_7	D3	PC2	2.11202	1M
plate_7	D3	PC3	-0.439702	1M
plate_7	D3	PC4	-0.965892	1M
plate_7	D3	PC5	5.57615	1M
plate_6	E8	PC1	1.83478	1M
plate_6	E8	PC2	1.93696	1M
plate_6	E8	PC3	0.239867	1M
plate_6	E8	PC4	-0.843169	1M
plate_6	E8	PC5	5.26141	1M
plate_5	C8	PC1	2.07935	1M
plate_5	C8	PC2	2.18661	1M
plate_5	C8	PC3	0.51724	1M
plate_5	C8	PC4	-0.732858	1M
plate_5	C8	PC5	5.30603	1M
plate_4	E11	PC1	2.11283	1M
plate_4	E11	PC2	3.38846	1M
plate_4	E11	PC3	0.276176	1M
plate_4	E11	PC4	-1.25673	1M
plate_4	E11	PC5	5.56586	1M
plate_5	H3	PC1	2.09509	1M
plate_5	H3	PC2	3.58564	1M
plate_5	H3	PC3	0.121689	1M
plate_5	H3	PC4	-1.15992	1M
plate_5	H3	PC5	5.48546	1M
plate_8	A6	PC1	2.09799	1M
plate_8	A6	PC2	3.60231	1M
plate_8	A6	PC3	0.298738	1M
plate_8	A6	PC4	-1.35427	1M
plate_8	A6	PC5	5.44438	1M
plate_4	E2	PC1	1.74529	1M
plate_4	E2	PC2	1.38379	1M
plate_4	E2	PC3	0.258952	1M
plate_4	E2	PC4	-0.380392	1M
plate_4	E2	PC5	5.261	1M
plate_6	B4	PC1	1.36209	1M
plate_6	B4	PC2	2.12932	1M
plate_6	B4	PC3	0.466415	1M
plate_6	B4	PC4	-0.599546	1M
plate_6	B4	PC5	5.21062	1M
plate_5	D6	PC1	2.41642	1M
plate_5	D6	PC2	2.03397	1M
plate_5	D6	PC3	0.111571	1M
plate_5	D6	PC4	-1.11092	1M
plate_5	D6	PC5	5.246	1M
plate_8	F8	PC1	2.34559	1M
plate_8	F8	PC2	2.15371	1M
plate_8	F8	PC3	0.181934	1M
plate_8	F8	PC4	-0.952816	1M
plate_8	F8	PC5	5.30539	1M
plate_6	D12	PC1	2.0444	1M
plate_6	D12	PC2	2.72638	1M
plate_6	D12	PC3	0.480513	1M
plate_6	D12	PC4	-0.785203	1M
plate_6	D12	PC5	5.58917	1M
plate_4	D12	PC1	2.03237	1M
plate_4	D12	PC2	2.3504	1M
plate_4	D12	PC3	0.398941	1M
plate_4	D12	PC4	-0.306755	1M
plate_4	D12	PC5	5.4726	1M
plate_5	C9	PC1	2.13916	1M
plate_5	C9	PC2	2.10689	1M
plate_5	C9	PC3	1.60679	1M
plate_5	C9	PC4	-0.669602	1M
plate_5	C9	PC5	4.96197	1M
plate_5	G10	PC1	2.06822	1M
plate_5	G10	PC2	3.19636	1M
plate_5	G10	PC3	0.0795855	1M
plate_5	G10	PC4	-0.975016	1M
plate_5	G10	PC5	5.65563	1M
plate_7	C4	PC1	2.14371	1M
plate_7	C4	PC2	2.6372	1M
plate_7	C4	PC3	0.176431	1M
plate_7	C4	PC4	-0.808118	1M
plate_7	C4	PC5	5.6077	1M
plate_4	E10	PC1	2.46671	1M
plate_4	E10	PC2	1.3634	1M
plate_4	E10	PC3	-0.351011	1M
plate_4	E10	PC4	-0.691007	1M
plate_4	E10	PC5	5.3175	1M
plate_8	B5	PC1	1.91894	1M
plate_8	B5	PC2	2.85956	1M
plate_8	B5	PC3	-0.130873	1M
plate_8	B5	PC4	-1.07183	1M
plate_8	B5	PC5	5.25485	1M
plate_4	E3	PC1	2.08143	1M
plate_4	E3	PC2	2.1302	1M
plate_4	E3	PC3	0.286795	1M
plate_4	E3	PC4	-0.715758	1M
plate_4	E3	PC5	5.71299	1M
plate_7	F12	PC1	2.14249	1M
plate_7	F12	PC2	2.6239	1M
plate_7	F12	PC3	0.496514	1M
plate_7	F12	PC4	-0.822835	1M
plate_7	F12	PC5	5.61955	1M
plate_8	C4	PC1	2.1711	1M
plate_8	C4	PC2	2.38544	1M
plate_8	C4	PC3	0.15772	1M
plate_8	C4	PC4	-0.828195	1M
plate_8	C4	PC5	5.726	1M
plate_8	D2	PC1	2.13934	1M
plate_8	D2	PC2	2.73723	1M
plate_8	D2	PC3	0.0936876	1M
plate_8	D2	PC4	-0.951013	1M
plate_8	D2	PC5	5.6654	1M
plate_6	B1	PC1	1.97524	1M
plate_6	B1	PC2	3.33215	1M
plate_6	B1	PC3	0.153717	1M
plate_6	B1	PC4	-1.22259	1M
plate_6	B1	PC5	5.60227	1M
plate_8	G3	PC1	2.12182	1M
plate_8	G3	PC2	2.56403	1M
plate_8	G3	PC3	0.0894326	1M
plate_8	G3	PC4	-1.00754	1M
plate_8	G3	PC5	5.69785	1M
plate_7	F1	PC1	2.12211	1M
plate_7	F1	PC2	3.39965	1M
plate_7	F1	PC3	0.119659	1M
plate_7	F1	PC4	-1.22031	1M
plate_7	F1	PC5	5.50024	1M
plate_5	E1	PC1	1.87934	1M
plate_5	E1	PC2	3.03939	1M
plate_5	E1	PC3	0.525747	1M
plate_5	E1	PC4	-0.90083	1M
plate_5	E1	PC5	5.35549	1M
plate_4	B1	PC1	1.66561	1M
plate_4	B1	PC2	3.10016	1M
plate_4	B1	PC3	0.946966	1M
plate_4	B1	PC4	-0.782919	1M
plate_4	B1	PC5	5.29811	1M
plate_6	E5	PC1	1.83211	1M
plate_6	E5	PC2	2.69432	1M
plate_6	E5	PC3	1.40442	1M
plate_6	E5	PC4	-0.846276	1M
plate_6	E5	PC5	5.07063	1M
plate_7	C9	PC1	2.02477	1M
plate_7	C9	PC2	3.16262	1M
plate_7	C9	PC3	0.292526	1M
plate_7	C9	PC4	-0.893593	1M
plate_7	C9	PC5	5.51409	1M
plate_4	G2	PC1	2.46356	1M
plate_4	G2	PC2	1.98699	1M
plate_4	G2	PC3	-0.608708	1M
plate_4	G2	PC4	-0.888384	1M
plate_4	G2	PC5	5.59005	1M
plate_7	H1	PC1	2.25087	1M
plate_7	H1	PC2	2.75083	1M
plate_7	H1	PC3	-0.425642	1M
plate_7	H1	PC4	-1.03574	1M
plate_7	H1	PC5	5.48559	1M
plate_8	A8	PC1	0.993573	1M
plate_8	A8	PC2	2.64349	1M
plate_8	A8	PC3	0.446972	1M
plate_8	A8	PC4	-0.720487	1M
plate_8	A8	PC5	5.13443	1M
plate_8	F11	PC1	2.47431	1M
plate_8	F11	PC2	0.701342	1M
plate_8	F11	PC3	0.596982	1M
plate_8	F11	PC4	-0.570328	1M
plate_8	F11	PC5	5.00283	1M
plate_8	G8	PC1	2.28574	1M
plate_8	G8	PC2	0.885549	1M
plate_8	G8	PC3	0.676923	1M
plate_8	G8	PC4	-0.299703	1M
plate_8	G8	PC5	5.00269	1M
plate_6	H8	PC1	1.84908	1M
plate_6	H8	PC2	3.55898	1M
plate_6	H8	PC3	0.669496	1M
plate_6	H8	PC4	-0.925216	1M
plate_6	H8	PC5	5.46676	1M
plate_4	F8	PC1	1.01785	1M
plate_4	F8	PC2	2.2094	1M
plate_4	F8	PC3	1.49615	1M
plate_4	F8	PC4	0.800455	1M
plate_4	F8	PC5	5.45647	1M
plate_7	F11	PC1	0.991664	1M
plate_7	F11	PC2	2.49266	1M
plate_7	F11	PC3	1.16394	1M
plate_7	F11	PC4	0.657385	1M
plate_7	F11	PC5	5.61904	1M
plate_7	B5	PC1	2.1794	1M
plate_7	B5	PC2	2.90366	1M
plate_7	B5	PC3	0.206937	1M
plate_7	B5	PC4	-1.06504	1M
plate_7	B5	PC5	5.65552	1M
plate_8	D11	PC1	2.15366	1M
plate_8	D11	PC2	3.46461	1M
plate_8	D11	PC3	0.268952	1M
plate_8	D11	PC4	-1.21581	1M
plate_8	D11	PC5	5.69492	1M
plate_6	C8	PC1	2.45147	1M
plate_6	C8	PC2	1.7766	1M
plate_6	C8	PC3	-0.286749	1M
plate_6	C8	PC4	-0.799896	1M
plate_6	C8	PC5	5.69835	1M
plate_8	C9	PC1	2.30689	1M
plate_8	C9	PC2	2.16592	1M
plate_8	C9	PC3	-0.050691	1M
plate_8	C9	PC4	-0.798561	1M
plate_8	C9	PC5	5.65392	1M
plate_7	F8	PC1	1.90972	1M
plate_7	F8	PC2	3.04581	1M
plate_7	F8	PC3	0.31585	1M
plate_7	F8	PC4	-0.985897	1M
plate_7	F8	PC5	5.39423	1M
plate_4	A12	PC1	1.7279	1M
plate_4	A12	PC2	2.22658	1M
plate_4	A12	PC3	0.221302	1M
plate_4	A12	PC4	-0.70831	1M
plate_4	A12	PC5	5.67571	1M
plate_8	D12	PC1	2.13257	1M
plate_8	D12	PC2	2.55575	1M
plate_8	D12	PC3	0.200296	1M
plate_8	D12	PC4	-0.890428	1M
plate_8	D12	PC5	5.62214	1M
plate_5	F8	PC1	1.7439	1M
plate_5	F8	PC2	2.78117	1M
plate_5	F8	PC3	0.486713	1M
plate_5	F8	PC4	-0.802886	1M
plate_5	F8	PC5	5.15708	1M
plate_7	A3	PC1	2.0449	1M
plate_7	A3	PC2	2.04337	1M
plate_7	A3	PC3	0.828576	1M
plate_7	A3	PC4	-0.510321	1M
plate_7	A3	PC5	4.77732	1M
plate_6	D6	PC1	1.42088	1M
plate_6	D6	PC2	1.93327	1M
plate_6	D6	PC3	-0.0789169	1M
plate_6	D6	PC4	-1.22191	1M
plate_6	D6	PC5	5.24087	1M
plate_5	C3	PC1	2.66439	1M
plate_5	C3	PC2	0.984384	1M
plate_5	C3	PC3	-0.468708	1M
plate_5	C3	PC4	-0.764406	1M
plate_5	C3	PC5	5.58118	1M
plate_7	B8	PC1	2.5809	1M
plate_7	B8	PC2	1.0196	1M
plate_7	B8	PC3	-0.188998	1M
plate_7	B8	PC4	-0.624409	1M
plate_7	B8	PC5	5.49177	1M
plate_7	H2	PC1	1.98911	1M
plate_7	H2	PC2	3.40593	1M
plate_7	H2	PC3	0.336486	1M
plate_7	H2	PC4	-1.04633	1M
plate_7	H2	PC5	5.62166	1M
plate_5	F7	PC1	2.07101	1M
plate_5	F7	PC2	4.054	1M
plate_5	F7	PC3	-0.373331	1M
plate_5	F7	PC4	-1.50675	1M
plate_5	F7	PC5	5.09909	1M
plate_8	H9	PC1	2.47747	1M
plate_8	H9	PC2	3.03538	1M
plate_8	H9	PC3	-0.581862	1M
plate_8	H9	PC4	-1.32536	1M
plate_8	H9	PC5	5.34626	1M
plate_5	A3	PC1	2.48008	1M
plate_5	A3	PC2	2.11995	1M
plate_5	A3	PC3	-0.533872	1M
plate_5	A3	PC4	-1.1527	1M
plate_5	A3	PC5	5.66101	1M
plate_6	B6	PC1	2.22209	1M
plate_6	B6	PC2	2.59612	1M
plate_6	B6	PC3	-0.258982	1M
plate_6	B6	PC4	-1.0366	1M
plate_6	B6	PC5	5.50226	1M
plate_8	C6	PC1	2.46337	1M
plate_8	C6	PC2	1.18174	1M
plate_8	C6	PC3	-0.663685	1M
plate_8	C6	PC4	-0.836763	1M
plate_8	C6	PC5	5.59892	1M
plate_8	E6	PC1	2.14524	1M
plate_8	E6	PC2	1.922	1M
plate_8	E6	PC3	1.39903	1M
plate_8	E6	PC4	-1.06874	1M
plate_8	E6	PC5	4.58744	1M
plate_4	A6	PC1	1.91175	1M
plate_4	A6	PC2	2.97357	1M
plate_4	A6	PC3	0.0734008	1M
plate_4	A6	PC4	-1.07782	1M
plate_4	A6	PC5	5.35546	1M
plate_5	D5	PC1	2.0358	1M
plate_5	D5	PC2	2.61443	1M
plate_5	D5	PC3	0.278975	1M
plate_5	D5	PC4	-1.06358	1M
plate_5	D5	PC5	5.21785	1M
plate_5	A12	PC1	1.29431	1M
plate_5	A12	PC2	2.26496	1M
plate_5	A12	PC3	2.10579	1M
plate_5	A12	PC4	-0.225517	1M
plate_5	A12	PC5	4.5151	1M
plate_5	A11	PC1	1.39136	1M
plate_5	A11	PC2	3.18045	1M
plate_5	A11	PC3	0.936035	1M
plate_5	A11	PC4	-0.90616	1M
plate_5	A11	PC5	4.87974	1M
plate_8	B2	PC1	1.78646	1M
plate_8	B2	PC2	2.69784	1M
plate_8	B2	PC3	0.409215	1M
plate_8	B2	PC4	-0.889984	1M
plate_8	B2	PC5	5.50708	1M
plate_6	F2	PC1	1.93221	1M
plate_6	F2	PC2	3.35865	1M
plate_6	F2	PC3	0.0271233	1M
plate_6	F2	PC4	-0.807412	1M
plate_6	F2	PC5	5.37181	1M
plate_8	C5	PC1	2.13787	1M
plate_8	C5	PC2	1.55077	1M
plate_8	C5	PC3	-0.202283	1M
plate_8	C5	PC4	-0.388898	1M
plate_8	C5	PC5	5.38512	1M
plate_8	A5	PC1	1.97288	1M
plate_8	A5	PC2	3.08135	1M
plate_8	A5	PC3	0.199974	1M
plate_8	A5	PC4	-1.20151	1M
plate_8	A5	PC5	5.19609	1M
plate_5	F4	PC1	2.38365	1M
plate_5	F4	PC2	1.88116	1M
plate_5	F4	PC3	-0.342288	1M
plate_5	F4	PC4	-0.803262	1M
plate_5	F4	PC5	5.43562	1M
plate_7	D12	PC1	2.08342	1M
plate_7	D12	PC2	2.74947	1M
plate_7	D12	PC3	0.290373	1M
plate_7	D12	PC4	-0.734441	1M
plate_7	D12	PC5	5.47381	1M
plate_8	E11	PC1	1.07392	1M
plate_8	E11	PC2	2.99734	1M
plate_8	E11	PC3	0.170589	1M
plate_8	E11	PC4	-0.359314	1M
plate_8	E11	PC5	5.56128	1M
plate_7	H3	PC1	2.04659	1M
plate_7	H3	PC2	4.0602	1M
plate_7	H3	PC3	-0.0261118	1M
plate_7	H3	PC4	-1.55994	1M
plate_7	H3	PC5	5.10542	1M
plate_5	B10	PC1	1.48923	1M
plate_5	B10	PC2	3.10361	1M
plate_5	B10	PC3	0.039461	1M
plate_5	B10	PC4	-1.15648	1M
plate_5	B10	PC5	5.10262	1M
plate_8	G5	PC1	1.97181	1M
plate_8	G5	PC2	3.05728	1M
plate_8	G5	PC3	0.588714	1M
plate_8	G5	PC4	-0.830721	1M
plate_8	G5	PC5	5.56328	1M
plate_7	E12	PC1	2.20591	1M
plate_7	E12	PC2	3.18223	1M
plate_7	E12	PC3	0.115637	1M
plate_7	E12	PC4	-1.32238	1M
plate_7	E12	PC5	5.45417	1M
plate_7	G12	PC1	2.00047	1M
plate_7	G12	PC2	3.11371	1M
plate_7	G12	PC3	0.325921	1M
plate_7	G12	PC4	-0.957547	1M
plate_7	G12	PC5	5.61433	1M
plate_5	B1	PC1	2.46843	1M
plate_5	B1	PC2	2.36054	1M
plate_5	B1	PC3	-0.175826	1M
plate_5	B1	PC4	-1.20264	1M
plate_5	B1	PC5	5.63616	1M
plate_7	E8	PC1	2.03757	1M
plate_7	E8	PC2	3.48647	1M
plate_7	E8	PC3	0.215904	1M
plate_7	E8	PC4	-1.15018	1M
plate_7	E8	PC5	5.20191	1M
plate_8	A3	PC1	2.26458	1M
plate_8	A3	PC2	2.41597	1M
plate_8	A3	PC3	-0.339897	1M
plate_8	A3	PC4	-1.05467	1M
plate_8	A3	PC5	5.66031	1M
plate_7	D11	PC1	2.14084	1M
plate_7	D11	PC2	3.36171	1M
plate_7	D11	PC3	-0.0832752	1M
plate_7	D11	PC4	-1.33149	1M
plate_7	D11	PC5	5.47976	1M
plate_5	H6	PC1	2.21138	1M
plate_5	H6	PC2	2.46514	1M
plate_5	H6	PC3	0.114236	1M
plate_5	H6	PC4	-0.905989	1M
plate_5	H6	PC5	5.54829	1M
plate_8	B11	PC1	2.00361	1M
plate_8	B11	PC2	2.43631	1M
plate_8	B11	PC3	1.01166	1M
plate_8	B11	PC4	-0.643009	1M
plate_8	B11	PC5	5.04567	1M
plate_8	E10	PC1	2.6037	1M
plate_8	E10	PC2	1.91225	1M
plate_8	E10	PC3	-0.923198	1M
plate_8	E10	PC4	-0.974379	1M
plate_8	E10	PC5	5.46509	1M
plate_8	A12	PC1	1.84682	1M
plate_8	A12	PC2	2.11602	1M
plate_8	A12	PC3	0.57365	1M
plate_8	A12	PC4	-0.298485	1M
plate_8	A12	PC5	5.18497	1M
plate_8	G4	PC1	2.42974	1M
plate_8	G4	PC2	0.681414	1M
plate_8	G4	PC3	0.348094	1M
plate_8	G4	PC4	-0.162281	1M
plate_8	G4	PC5	5.08871	1M
plate_7	B2	PC1	2.32204	1M
plate_7	B2	PC2	2.88488	1M
plate_7	B2	PC3	-0.108267	1M
plate_7	B2	PC4	-1.15924	1M
plate_7	B2	PC5	5.35188	1M
plate_7	C8	PC1	2.38896	1M
plate_7	C8	PC2	3.28012	1M
plate_7	C8	PC3	-0.21074	1M
plate_7	C8	PC4	-1.51728	1M
plate_7	C8	PC5	5.215	1M
plate_7	D10	PC1	2.39233	1M
plate_7	D10	PC2	2.48548	1M
plate_7	D10	PC3	-0.0950577	1M
plate_7	D10	PC4	-1.01705	1M
plate_7	D10	PC5	5.33907	1M
plate_8	H4	PC1	2.01089	1M
plate_8	H4	PC2	2.95033	1M
plate_8	H4	PC3	-0.410323	1M
plate_8	H4	PC4	-0.982366	1M
plate_8	H4	PC5	5.36588	1M
plate_5	G12	PC1	2.06789	1M
plate_5	G12	PC2	3.26522	1M
plate_5	G12	PC3	0.194677	1M
plate_5	G12	PC4	-1.04257	1M
plate_5	G12	PC5	5.64572	1M
plate_6	D10	PC1	2.12	1M
plate_6	D10	PC2	1.75221	1M
plate_6	D10	PC3	0.244002	1M
plate_6	D10	PC4	-0.741456	1M
plate_6	D10	PC5	5.2323	1M
plate_4	D2	PC1	1.69224	1M
plate_4	D2	PC2	3.33305	1M
plate_4	D2	PC3	0.0461577	1M
plate_4	D2	PC4	-0.587583	1M
plate_4	D2	PC5	5.64883	1M
plate_6	A12	PC1	1.53078	1M
plate_6	A12	PC2	2.82189	1M
plate_6	A12	PC3	0.594038	1M
plate_6	A12	PC4	-0.533525	1M
plate_6	A12	PC5	5.84184	1M
plate_5	C7	PC1	1.51844	1M
plate_5	C7	PC2	2.47041	1M
plate_5	C7	PC3	0.615208	1M
plate_5	C7	PC4	-0.785086	1M
plate_5	C7	PC5	5.09971	1M
plate_4	G5	PC1	2.26352	1M
plate_4	G5	PC2	2.88801	1M
plate_4	G5	PC3	0.202706	1M
plate_4	G5	PC4	-1.1017	1M
plate_4	G5	PC5	5.41866	1M
plate_4	F2	PC1	2.27825	1M
plate_4	F2	PC2	3.22483	1M
plate_4	F2	PC3	-0.0145233	1M
plate_4	F2	PC4	-1.1941	1M
plate_4	F2	PC5	5.48361	1M
plate_6	G5	PC1	1.96376	1M
plate_6	G5	PC2	3.21504	1M
plate_6	G5	PC3	0.199679	1M
plate_6	G5	PC4	-1.03804	1M
plate_6	G5	PC5	5.58944	1M
plate_5	H7	PC1	1.48427	1M
plate_5	H7	PC2	3.48347	1M
plate_5	H7	PC3	0.775324	1M
plate_5	H7	PC4	-0.488289	1M
plate_5	H7	PC5	5.55661	1M
plate_6	A8	PC1	1.68484	1M
plate_6	A8	PC2	3.18237	1M
plate_6	A8	PC3	0.788195	1M
plate_6	A8	PC4	-0.894095	1M
plate_6	A8	PC5	5.41516	1M
plate_5	A6	PC1	1.67807	1M
plate_5	A6	PC2	2.78595	1M
plate_5	A6	PC3	0.723404	1M
plate_5	A6	PC4	-0.433219	1M
plate_5	A6	PC5	5.54879	1M
plate_3	A12	PC1	2.38581	1M
plate_3	A12	PC2	1.89032	1M
plate_3	A12	PC3	0.273312	1M
plate_3	A12	PC4	-0.845235	1M
plate_3	A12	PC5	5.55932	1M
plate_4	H12	PC1	1.43721	1M
plate_4	H12	PC2	3.24147	1M
plate_4	H12	PC3	0.278372	1M
plate_4	H12	PC4	-0.629513	1M
plate_4	H12	PC5	5.7118	1M
plate_3	A8	PC1	1.69775	1M
plate_3	A8	PC2	1.29514	1M
plate_3	A8	PC3	-0.256763	1M
plate_3	A8	PC4	-0.17961	1M
plate_3	A8	PC5	5.86958	1M
plate_3	F5	PC1	2.27116	1M
plate_3	F5	PC2	2.43988	1M
plate_3	F5	PC3	-0.0579281	1M
plate_3	F5	PC4	-0.946968	1M
plate_3	F5	PC5	5.77461	1M
plate_3	B7	PC1	1.97645	1M
plate_3	B7	PC2	2.97175	1M
plate_3	B7	PC3	0.12174	1M
plate_3	B7	PC4	-0.868225	1M
plate_3	B7	PC5	5.61955	1M
plate_5	D10	PC1	2.15666	1M
plate_5	D10	PC2	1.86862	1M
plate_5	D10	PC3	0.96088	1M
plate_5	D10	PC4	-0.767771	1M
plate_5	D10	PC5	5.24071	1M
plate_3	B2	PC1	1.06567	1M
plate_3	B2	PC2	2.60546	1M
plate_3	B2	PC3	0.0551972	1M
plate_3	B2	PC4	-0.908297	1M
plate_3	B2	PC5	5.54678	1M
plate_6	H12	PC1	2.1759	1M
plate_6	H12	PC2	2.37903	1M
plate_6	H12	PC3	0.214196	1M
plate_6	H12	PC4	-0.797374	1M
plate_6	H12	PC5	5.76584	1M
plate_5	H10	PC1	1.41979	1M
plate_5	H10	PC2	3.15198	1M
plate_5	H10	PC3	0.789852	1M
plate_5	H10	PC4	-0.347482	1M
plate_5	H10	PC5	5.7698	1M
plate_6	D8	PC1	1.90304	1M
plate_6	D8	PC2	2.92021	1M
plate_6	D8	PC3	0.102388	1M
plate_6	D8	PC4	-1.08479	1M
plate_6	D8	PC5	5.54329	1M
plate_4	B5	PC1	2.11896	1M
plate_4	B5	PC2	2.09479	1M
plate_4	B5	PC3	0.0940352	1M
plate_4	B5	PC4	-0.881966	1M
plate_4	B5	PC5	5.35674	1M
plate_5	E6	PC1	2.82681	1M
plate_5	E6	PC2	0.0876605	1M
plate_5	E6	PC3	-0.523653	1M
plate_5	E6	PC4	-0.604968	1M
plate_5	E6	PC5	5.66332	1M
plate_4	F10	PC1	1.06644	1M
plate_4	F10	PC2	4.6725	1M
plate_4	F10	PC3	-0.30486	1M
plate_4	F10	PC4	-0.684558	1M
plate_4	F10	PC5	5.27531	1M
plate_4	F7	PC1	1.83154	1M
plate_4	F7	PC2	3.10125	1M
plate_4	F7	PC3	0.0643153	1M
plate_4	F7	PC4	-0.764311	1M
plate_4	F7	PC5	5.5683	1M
plate_6	C6	PC1	2.31685	1M
plate_6	C6	PC2	1.48072	1M
plate_6	C6	PC3	0.488742	1M
plate_6	C6	PC4	-0.706613	1M
plate_6	C6	PC5	5.42098	1M
plate_6	G8	PC1	2.51311	1M
plate_6	G8	PC2	0.978279	1M
plate_6	G8	PC3	2.24349	1M
plate_6	G8	PC4	-0.804034	1M
plate_6	G8	PC5	4.41914	1M
plate_5	F10	PC1	2.24342	1M
plate_5	F10	PC2	2.15122	1M
plate_5	F10	PC3	0.413118	1M
plate_5	F10	PC4	-0.754709	1M
plate_5	F10	PC5	5.52925	1M
plate_5	E2	PC1	2.07853	1M
plate_5	E2	PC2	2.59972	1M
plate_5	E2	PC3	0.00982498	1M
plate_5	E2	PC4	-0.764283	1M
plate_5	E2	PC5	5.67262	1M
plate_4	E7	PC1	1.68367	1M
plate_4	E7	PC2	3.04392	1M
plate_4	E7	PC3	0.266648	1M
plate_4	E7	PC4	-0.923887	1M
plate_4	E7	PC5	5.5057	1M
plate_3	G1	PC1	2.15728	1M
plate_3	G1	PC2	2.83009	1M
plate_3	G1	PC3	0.224451	1M
plate_3	G1	PC4	-1.02052	1M
plate_3	G1	PC5	5.59263	1M
plate_3	A9	PC1	1.8732	1M
plate_3	A9	PC2	2.44057	1M
plate_3	A9	PC3	-0.200472	1M
plate_3	A9	PC4	-0.561563	1M
plate_3	A9	PC5	5.70149	1M
plate_5	D3	PC1	2.15583	1M
plate_5	D3	PC2	3.12262	1M
plate_5	D3	PC3	-0.252589	1M
plate_5	D3	PC4	-1.23393	1M
plate_5	D3	PC5	5.55282	1M
plate_6	D2	PC1	1.86936	1M
plate_6	D2	PC2	2.85544	1M
plate_6	D2	PC3	0.434835	1M
plate_6	D2	PC4	-0.585589	1M
plate_6	D2	PC5	5.61316	1M
plate_3	C6	PC1	2.05436	1M
plate_3	C6	PC2	2.81643	1M
plate_3	C6	PC3	0.700703	1M
plate_3	C6	PC4	-0.861728	1M
plate_3	C6	PC5	5.54901	1M
plate_6	F6	PC1	1.28775	1M
plate_6	F6	PC2	2.68214	1M
plate_6	F6	PC3	-0.195521	1M
plate_6	F6	PC4	-0.595958	1M
plate_6	F6	PC5	5.50135	1M
plate_5	C11	PC1	2.14524	1M
plate_5	C11	PC2	2.40027	1M
plate_5	C11	PC3	0.363555	1M
plate_5	C11	PC4	-0.816302	1M
plate_5	C11	PC5	5.46092	1M
plate_3	F8	PC1	1.91252	1M
plate_3	F8	PC2	2.51178	1M
plate_3	F8	PC3	0.403852	1M
plate_3	F8	PC4	-0.610936	1M
plate_3	F8	PC5	5.74172	1M
plate_4	A11	PC1	1.56975	1M
plate_4	A11	PC2	2.45937	1M
plate_4	A11	PC3	0.091679	1M
plate_4	A11	PC4	-0.466882	1M
plate_4	A11	PC5	5.64927	1M
plate_6	C12	PC1	1.76075	1M
plate_6	C12	PC2	3.2352	1M
plate_6	C12	PC3	0.700051	1M
plate_6	C12	PC4	-0.755637	1M
plate_6	C12	PC5	5.44676	1M
plate_3	F11	PC1	0.241566	1M
plate_3	F11	PC2	2.81098	1M
plate_3	F11	PC3	0.122859	1M
plate_3	F11	PC4	-0.611451	1M
plate_3	F11	PC5	5.79224	1M
plate_6	E1	PC1	2.20081	1M
plate_6	E1	PC2	2.38396	1M
plate_6	E1	PC3	-0.075029	1M
plate_6	E1	PC4	-0.794359	1M
plate_6	E1	PC5	5.57371	1M
plate_8	E1	PC1	2.12496	1M
plate_8	E1	PC2	3.05911	1M
plate_8	E1	PC3	0.546166	1M
plate_8	E1	PC4	-1.13288	1M
plate_8	E1	PC5	5.28173	1M
plate_7	G7	PC1	1.88716	1M
plate_7	G7	PC2	2.64882	1M
plate_7	G7	PC3	-0.264736	1M
plate_7	G7	PC4	-0.78516	1M
plate_7	G7	PC5	5.65188	1M
plate_3	H8	PC1	1.77939	1M
plate_3	H8	PC2	2.50946	1M
plate_3	H8	PC3	0.117515	1M
plate_3	H8	PC4	-0.440875	1M
plate_3	H8	PC5	5.69673	1M
plate_8	F2	PC1	2.14499	1M
plate_8	F2	PC2	3.92851	1M
plate_8	F2	PC3	0.00165819	1M
plate_8	F2	PC4	-1.33368	1M
plate_8	F2	PC5	5.60636	1M
plate_7	E6	PC1	1.95215	1M
plate_7	E6	PC2	2.83572	1M
plate_7	E6	PC3	0.613097	1M
plate_7	E6	PC4	-0.650181	1M
plate_7	E6	PC5	5.40446	1M
plate_3	H10	PC1	2.03121	1M
plate_3	H10	PC2	3.1413	1M
plate_3	H10	PC3	0.00498473	1M
plate_3	H10	PC4	-1.00357	1M
plate_3	H10	PC5	5.68609	1M
plate_4	G10	PC1	1.29234	1M
plate_4	G10	PC2	2.44392	1M
plate_4	G10	PC3	0.32418	1M
plate_4	G10	PC4	0.110835	1M
plate_4	G10	PC5	6.3566	1M
plate_6	D9	PC1	1.72717	1M
plate_6	D9	PC2	2.51904	1M
plate_6	D9	PC3	0.181197	1M
plate_6	D9	PC4	-0.627232	1M
plate_6	D9	PC5	5.40506	1M
plate_10	F8	PC1	0.567527	1M
plate_10	F8	PC2	2.99382	1M
plate_10	F8	PC3	0.363975	1M
plate_10	F8	PC4	-0.0733942	1M
plate_10	F8	PC5	5.61424	1M
plate_9	C3	PC1	1.36153	1M
plate_9	C3	PC2	2.71416	1M
plate_9	C3	PC3	0.532539	1M
plate_9	C3	PC4	-0.0105731	1M
plate_9	C3	PC5	6.09703	1M
plate_10	C3	PC1	1.20742	1M
plate_10	C3	PC2	2.67883	1M
plate_10	C3	PC3	0.171493	1M
plate_10	C3	PC4	-0.167312	1M
plate_10	C3	PC5	5.86836	1M
plate_9	D8	PC1	1.66903	1M
plate_9	D8	PC2	3.64109	1M
plate_9	D8	PC3	0.141796	1M
plate_9	D8	PC4	-0.85565	1M
plate_9	D8	PC5	5.78783	1M
plate_10	E3	PC1	1.9658	1M
plate_10	E3	PC2	3.07117	1M
plate_10	E3	PC3	0.772423	1M
plate_10	E3	PC4	-0.907279	1M
plate_10	E3	PC5	5.40003	1M
plate_9	F1	PC1	1.50364	1M
plate_9	F1	PC2	3.54262	1M
plate_9	F1	PC3	0.311323	1M
plate_9	F1	PC4	-0.444903	1M
plate_9	F1	PC5	5.68964	1M
plate_10	G3	PC1	1.18487	1M
plate_10	G3	PC2	3.24191	1M
plate_10	G3	PC3	0.443025	1M
plate_10	G3	PC4	-0.238832	1M
plate_10	G3	PC5	5.99857	1M
plate_9	A1	PC1	0.976439	1M
plate_9	A1	PC2	3.24139	1M
plate_9	A1	PC3	0.437982	1M
plate_9	A1	PC4	-0.725797	1M
plate_9	A1	PC5	5.46512	1M
plate_10	B2	PC1	1.92791	1M
plate_10	B2	PC2	3.13702	1M
plate_10	B2	PC3	0.390394	1M
plate_10	B2	PC4	-0.940281	1M
plate_10	B2	PC5	5.63689	1M
plate_9	D5	PC1	1.22726	1M
plate_9	D5	PC2	3.72148	1M
plate_9	D5	PC3	0.48803	1M
plate_9	D5	PC4	-0.707505	1M
plate_9	D5	PC5	5.72183	1M
plate_10	G5	PC1	1.31494	1M
plate_10	G5	PC2	3.57162	1M
plate_10	G5	PC3	0.15473	1M
plate_10	G5	PC4	-1.09273	1M
plate_10	G5	PC5	5.43954	1M
plate_9	B6	PC1	0.932727	1M
plate_9	B6	PC2	3.00139	1M
plate_9	B6	PC3	0.522097	1M
plate_9	B6	PC4	-0.61923	1M
plate_9	B6	PC5	5.78867	1M
plate_7	G3	PC1	1.45536	1M
plate_7	G3	PC2	3.73569	1M
plate_7	G3	PC3	0.627576	1M
plate_7	G3	PC4	-0.494633	1M
plate_7	G3	PC5	5.42821	1M
plate_7	B9	PC1	-0.623541	1M
plate_7	B9	PC2	2.36329	1M
plate_7	B9	PC3	0.308144	1M
plate_7	B9	PC4	-0.142962	1M
plate_7	B9	PC5	5.90876	1M
plate_3	B4	PC1	0.811415	1M
plate_3	B4	PC2	3.19896	1M
plate_3	B4	PC3	0.126712	1M
plate_3	B4	PC4	-0.46786	1M
plate_3	B4	PC5	5.43727	1M
plate_7	F5	PC1	0.812796	1M
plate_7	F5	PC2	3.68265	1M
plate_7	F5	PC3	0.207575	1M
plate_7	F5	PC4	-0.47358	1M
plate_7	F5	PC5	5.49784	1M
plate_7	B1	PC1	0.427675	1M
plate_7	B1	PC2	3.3395	1M
plate_7	B1	PC3	0.0808334	1M
plate_7	B1	PC4	-0.572185	1M
plate_7	B1	PC5	5.16792	1M
plate_7	A6	PC1	1.28222	1M
plate_7	A6	PC2	3.85547	1M
plate_7	A6	PC3	-0.0076894	1M
plate_7	A6	PC4	-0.883899	1M
plate_7	A6	PC5	5.46022	1M
plate_3	A7	PC1	1.56077	1M
plate_3	A7	PC2	3.02526	1M
plate_3	A7	PC3	-0.0100291	1M
plate_3	A7	PC4	-0.610205	1M
plate_3	A7	PC5	5.72065	1M
plate_8	D10	PC1	1.54448	1M
plate_8	D10	PC2	2.80252	1M
plate_8	D10	PC3	0.160195	1M
plate_8	D10	PC4	-0.412343	1M
plate_8	D10	PC5	5.55183	1M
plate_7	E5	PC1	1.39241	1M
plate_7	E5	PC2	3.36687	1M
plate_7	E5	PC3	-0.138686	1M
plate_7	E5	PC4	-0.858171	1M
plate_7	E5	PC5	5.4991	1M
plate_8	E4	PC1	1.24826	1M
plate_8	E4	PC2	3.38187	1M
plate_8	E4	PC3	0.2269	1M
plate_8	E4	PC4	-0.839009	1M
plate_8	E4	PC5	5.6558	1M
plate_8	H12	PC1	1.71121	1M
plate_8	H12	PC2	1.81038	1M
plate_8	H12	PC3	0.0756816	1M
plate_8	H12	PC4	-0.53757	1M
plate_8	H12	PC5	5.75736	1M
plate_4	C12	PC1	1.64431	1M
plate_4	C12	PC2	2.93214	1M
plate_4	C12	PC3	0.182272	1M
plate_4	C12	PC4	-0.72312	1M
plate_4	C12	PC5	5.62093	1M
plate_8	C10	PC1	1.35704	1M
plate_8	C10	PC2	2.68912	1M
plate_8	C10	PC3	0.471198	1M
plate_8	C10	PC4	-0.361474	1M
plate_8	C10	PC5	5.67135	1M
plate_7	D7	PC1	1.61353	1M
plate_7	D7	PC2	3.5751	1M
plate_7	D7	PC3	0.248085	1M
plate_7	D7	PC4	-0.794205	1M
plate_7	D7	PC5	5.66363	1M
plate_8	G2	PC1	1.24301	1M
plate_8	G2	PC2	2.99783	1M
plate_8	G2	PC3	0.365148	1M
plate_8	G2	PC4	-0.500201	1M
plate_8	G2	PC5	5.80808	1M
plate_6	B3	PC1	1.42404	1M
plate_6	B3	PC2	2.70965	1M
plate_6	B3	PC3	0.240031	1M
plate_6	B3	PC4	-0.602218	1M
plate_6	B3	PC5	5.62672	1M
plate_4	G8	PC1	1.53793	1M
plate_4	G8	PC2	2.76574	1M
plate_4	G8	PC3	0.24422	1M
plate_4	G8	PC4	-0.862785	1M
plate_4	G8	PC5	5.83907	1M
plate_8	C3	PC1	0.717988	1M
plate_8	C3	PC2	3.05902	1M
plate_8	C3	PC3	0.446142	1M
plate_8	C3	PC4	-0.842811	1M
plate_8	C3	PC5	5.73647	1M
plate_7	F10	PC1	0.776348	1M
plate_7	F10	PC2	3.28647	1M
plate_7	F10	PC3	0.218114	1M
plate_7	F10	PC4	-0.806053	1M
plate_7	F10	PC5	5.59214	1M
plate_3	A10	PC1	2.11322	1M
plate_3	A10	PC2	3.12881	1M
plate_3	A10	PC3	0.0285697	1M
plate_3	A10	PC4	-0.986712	1M
plate_3	A10	PC5	5.57795	1M
plate_4	B2	PC1	-0.181588	1M
plate_4	B2	PC2	2.53768	1M
plate_4	B2	PC3	0.101895	1M
plate_4	B2	PC4	-0.76493	1M
plate_4	B2	PC5	5.76989	1M
plate_5	D12	PC1	-0.286224	1M
plate_5	D12	PC2	2.16806	1M
plate_5	D12	PC3	0.737739	1M
plate_5	D12	PC4	-0.628533	1M
plate_5	D12	PC5	5.63561	1M
plate_6	C1	PC1	1.62847	1M
plate_6	C1	PC2	2.26619	1M
plate_6	C1	PC3	0.476383	1M
plate_6	C1	PC4	-0.723307	1M
plate_6	C1	PC5	5.55419	1M
plate_5	G5	PC1	1.77459	1M
plate_5	G5	PC2	3.48221	1M
plate_5	G5	PC3	0.0363694	1M
plate_5	G5	PC4	-0.80056	1M
plate_5	G5	PC5	5.60544	1M
plate_3	F2	PC1	1.07145	1M
plate_3	F2	PC2	3.25352	1M
plate_3	F2	PC3	0.69669	1M
plate_3	F2	PC4	-0.3728	1M
plate_3	F2	PC5	5.90698	1M
plate_5	D9	PC1	1.36558	1M
plate_5	D9	PC2	1.96897	1M
plate_5	D9	PC3	0.0767839	1M
plate_5	D9	PC4	-0.170966	1M
plate_5	D9	PC5	5.73142	1M
plate_6	F4	PC1	1.03297	1M
plate_6	F4	PC2	2.83072	1M
plate_6	F4	PC3	0.287759	1M
plate_6	F4	PC4	-0.752412	1M
plate_6	F4	PC5	5.49047	1M
plate_8	B4	PC1	0.609787	1M
plate_8	B4	PC2	3.55249	1M
plate_8	B4	PC3	0.516371	1M
plate_8	B4	PC4	-0.531627	1M
plate_8	B4	PC5	5.60489	1M
plate_8	E7	PC1	1.98082	1M
plate_8	E7	PC2	2.60562	1M
plate_8	E7	PC3	1.05102	1M
plate_8	E7	PC4	-0.864633	1M
plate_8	E7	PC5	5.15562	1M
plate_6	F9	PC1	1.94838	1M
plate_6	F9	PC2	3.63581	1M
plate_6	F9	PC3	0.360605	1M
plate_6	F9	PC4	-1.0926	1M
plate_6	F9	PC5	5.58373	1M
plate_3	E5	PC1	0.444604	1M
plate_3	E5	PC2	2.97819	1M
plate_3	E5	PC3	0.458233	1M
plate_3	E5	PC4	-0.798987	1M
plate_3	E5	PC5	5.63454	1M
plate_6	A4	PC1	1.59163	1M
plate_6	A4	PC2	2.88444	1M
plate_6	A4	PC3	0.320257	1M
plate_6	A4	PC4	-0.788074	1M
plate_6	A4	PC5	5.79633	1M
plate_6	G2	PC1	1.09979	1M
plate_6	G2	PC2	3.29767	1M
plate_6	G2	PC3	0.496136	1M
plate_6	G2	PC4	-0.709914	1M
plate_6	G2	PC5	5.51322	1M
plate_5	E10	PC1	1.7538	1M
plate_5	E10	PC2	2.33424	1M
plate_5	E10	PC3	1.0533	1M
plate_5	E10	PC4	-0.731025	1M
plate_5	E10	PC5	5.27066	1M
plate_7	G11	PC1	-0.245743	1M
plate_7	G11	PC2	3.51702	1M
plate_7	G11	PC3	0.110236	1M
plate_7	G11	PC4	-0.854177	1M
plate_7	G11	PC5	5.30366	1M
plate_4	E1	PC1	1.75035	1M
plate_4	E1	PC2	2.9168	1M
plate_4	E1	PC3	0.339998	1M
plate_4	E1	PC4	-0.53986	1M
plate_4	E1	PC5	5.75979	1M
plate_7	E7	PC1	1.33093	1M
plate_7	E7	PC2	3.50307	1M
plate_7	E7	PC3	0.119973	1M
plate_7	E7	PC4	-0.714289	1M
plate_7	E7	PC5	5.62646	1M
plate_4	A7	PC1	1.83761	1M
plate_4	A7	PC2	3.39159	1M
plate_4	A7	PC3	0.246108	1M
plate_4	A7	PC4	-0.934354	1M
plate_4	A7	PC5	5.57722	1M
plate_5	E8	PC1	2.19203	1M
plate_5	E8	PC2	2.84453	1M
plate_5	E8	PC3	-0.0145903	1M
plate_5	E8	PC4	-0.957213	1M
plate_5	E8	PC5	5.55057	1M
plate_4	F5	PC1	1.09523	1M
plate_4	F5	PC2	2.27349	1M
plate_4	F5	PC3	0.338372	1M
plate_4	F5	PC4	-0.385553	1M
plate_4	F5	PC5	5.91359	1M
plate_4	H5	PC1	1.28205	1M
plate_4	H5	PC2	2.70719	1M
plate_4	H5	PC3	0.112297	1M
plate_4	H5	PC4	-0.807168	1M
plate_4	H5	PC5	5.83709	1M
plate_5	D4	PC1	1.6285	1M
plate_5	D4	PC2	2.38186	1M
plate_5	D4	PC3	-0.0306014	1M
plate_5	D4	PC4	-0.559743	1M
plate_5	D4	PC5	5.74671	1M
plate_7	B11	PC1	1.09525	1M
plate_7	B11	PC2	4.23425	1M
plate_7	B11	PC3	-0.112517	1M
plate_7	B11	PC4	-0.677395	1M
plate_7	B11	PC5	5.06569	1M
plate_3	A5	PC1	1.64246	1M
plate_3	A5	PC2	2.64301	1M
plate_3	A5	PC3	0.590244	1M
plate_3	A5	PC4	-0.584412	1M
plate_3	A5	PC5	5.42972	1M
plate_7	D4	PC1	-0.206638	1M
plate_7	D4	PC2	3.14962	1M
plate_7	D4	PC3	0.274	1M
plate_7	D4	PC4	-0.826261	1M
plate_7	D4	PC5	5.67549	1M
plate_8	B3	PC1	1.5178	1M
plate_8	B3	PC2	3.2107	1M
plate_8	B3	PC3	0.134508	1M
plate_8	B3	PC4	-0.627637	1M
plate_8	B3	PC5	5.67342	1M
plate_3	C8	PC1	1.53533	1M
plate_3	C8	PC2	2.4924	1M
plate_3	C8	PC3	-0.201155	1M
plate_3	C8	PC4	-0.617183	1M
plate_3	C8	PC5	5.68346	1M
plate_3	E4	PC1	2.0085	1M
plate_3	E4	PC2	2.92869	1M
plate_3	E4	PC3	0.574798	1M
plate_3	E4	PC4	-0.903173	1M
plate_3	E4	PC5	5.46258	1M
plate_6	D1	PC1	1.8298	1M
plate_6	D1	PC2	3.31008	1M
plate_6	D1	PC3	0.554344	1M
plate_6	D1	PC4	-0.896911	1M
plate_6	D1	PC5	5.66137	1M
plate_5	B11	PC1	1.83572	1M
plate_5	B11	PC2	3.0959	1M
plate_5	B11	PC3	0.0577312	1M
plate_5	B11	PC4	-0.784828	1M
plate_5	B11	PC5	5.54785	1M
plate_6	D7	PC1	1.63641	1M
plate_6	D7	PC2	3.27352	1M
plate_6	D7	PC3	0.382463	1M
plate_6	D7	PC4	-0.76667	1M
plate_6	D7	PC5	5.48466	1M
plate_8	B6	PC1	0.615677	1M
plate_8	B6	PC2	3.39126	1M
plate_8	B6	PC3	0.0204719	1M
plate_8	B6	PC4	-0.765229	1M
plate_8	B6	PC5	5.45144	1M
plate_7	A7	PC1	1.03921	1M
plate_7	A7	PC2	3.43722	1M
plate_7	A7	PC3	0.313501	1M
plate_7	A7	PC4	-0.381576	1M
plate_7	A7	PC5	5.77642	1M
plate_8	C7	PC1	1.20901	1M
plate_8	C7	PC2	3.80515	1M
plate_8	C7	PC3	0.556886	1M
plate_8	C7	PC4	-0.410041	1M
plate_8	C7	PC5	5.41472	1M
plate_4	F12	PC1	1.40312	1M
plate_4	F12	PC2	3.10773	1M
plate_4	F12	PC3	0.173458	1M
plate_4	F12	PC4	-0.378146	1M
plate_4	F12	PC5	5.57611	1M
plate_7	B12	PC1	1.88074	1M
plate_7	B12	PC2	3.65595	1M
plate_7	B12	PC3	0.248675	1M
plate_7	B12	PC4	-0.974024	1M
plate_7	B12	PC5	5.64019	1M
plate_4	G6	PC1	0.234389	1M
plate_4	G6	PC2	2.07565	1M
plate_4	G6	PC3	0.986749	1M
plate_4	G6	PC4	0.449703	1M
plate_4	G6	PC5	6.02104	1M
plate_7	C1	PC1	1.92707	1M
plate_7	C1	PC2	2.3298	1M
plate_7	C1	PC3	-0.0935721	1M
plate_7	C1	PC4	-0.562621	1M
plate_7	C1	PC5	5.8984	1M
plate_8	E5	PC1	1.7077	1M
plate_8	E5	PC2	2.72533	1M
plate_8	E5	PC3	0.142713	1M
plate_8	E5	PC4	-0.73749	1M
plate_8	E5	PC5	5.83302	1M
plate_3	B10	PC1	1.81152	1M
plate_3	B10	PC2	2.68763	1M
plate_3	B10	PC3	-0.041082	1M
plate_3	B10	PC4	-0.669475	1M
plate_3	B10	PC5	5.82126	1M
plate_7	B4	PC1	2.13213	1M
plate_7	B4	PC2	3.72322	1M
plate_7	B4	PC3	-0.0750736	1M
plate_7	B4	PC4	-1.23855	1M
plate_7	B4	PC5	5.57454	1M
plate_8	A4	PC1	1.86534	1M
plate_8	A4	PC2	3.2826	1M
plate_8	A4	PC3	0.453192	1M
plate_8	A4	PC4	-0.94709	1M
plate_8	A4	PC5	5.54983	1M
plate_3	G11	PC1	1.90861	1M
plate_3	G11	PC2	3.83551	1M
plate_3	G11	PC3	-0.239971	1M
plate_3	G11	PC4	-0.846382	1M
plate_3	G11	PC5	5.51287	1M
plate_6	A5	PC1	1.36681	1M
plate_6	A5	PC2	3.25084	1M
plate_6	A5	PC3	0.518411	1M
plate_6	A5	PC4	-0.712249	1M
plate_6	A5	PC5	5.67406	1M
plate_8	E8	PC1	-0.329119	1M
plate_8	E8	PC2	3.10198	1M
plate_8	E8	PC3	0.477357	1M
plate_8	E8	PC4	-1.05431	1M
plate_8	E8	PC5	5.54445	1M
plate_8	D9	PC1	1.70338	1M
plate_8	D9	PC2	3.4169	1M
plate_8	D9	PC3	0.132924	1M
plate_8	D9	PC4	-0.661403	1M
plate_8	D9	PC5	5.64548	1M
plate_8	D3	PC1	1.52297	1M
plate_8	D3	PC2	3.26552	1M
plate_8	D3	PC3	0.31168	1M
plate_8	D3	PC4	-0.728317	1M
plate_8	D3	PC5	5.64098	1M
plate_7	C7	PC1	1.05105	1M
plate_7	C7	PC2	2.98793	1M
plate_7	C7	PC3	0.160923	1M
plate_7	C7	PC4	-0.658822	1M
plate_7	C7	PC5	5.75763	1M
plate_7	G6	PC1	1.99726	1M
plate_7	G6	PC2	3.17018	1M
plate_7	G6	PC3	0.179614	1M
plate_7	G6	PC4	-0.961015	1M
plate_7	G6	PC5	5.75458	1M
plate_8	A9	PC1	1.46294	1M
plate_8	A9	PC2	2.86681	1M
plate_8	A9	PC3	0.0838125	1M
plate_8	A9	PC4	-0.928904	1M
plate_8	A9	PC5	5.68481	1M
plate_7	C2	PC1	-2.49412	1M
plate_7	C2	PC2	2.09774	1M
plate_7	C2	PC3	0.562355	1M
plate_7	C2	PC4	-0.918244	1M
plate_7	C2	PC5	5.74727	1M
plate_4	G1	PC1	0.604313	1M
plate_4	G1	PC2	2.97039	1M
plate_4	G1	PC3	0.0247561	1M
plate_4	G1	PC4	-0.791829	1M
plate_4	G1	PC5	5.58661	1M
plate_5	E9	PC1	1.77045	1M
plate_5	E9	PC2	3.26613	1M
plate_5	E9	PC3	0.211372	1M
plate_5	E9	PC4	-0.850779	1M
plate_5	E9	PC5	5.51853	1M
plate_7	A2	PC1	1.13237	1M
plate_7	A2	PC2	3.487	1M
plate_7	A2	PC3	0.602404	1M
plate_7	A2	PC4	-0.781079	1M
plate_7	A2	PC5	5.59634	1M
plate_3	B12	PC1	1.9973	1M
plate_3	B12	PC2	3.34816	1M
plate_3	B12	PC3	0.359614	1M
plate_3	B12	PC4	-1.00574	1M
plate_3	B12	PC5	5.69741	1M
plate_8	H6	PC1	1.7532	1M
plate_8	H6	PC2	3.69515	1M
plate_8	H6	PC3	0.104783	1M
plate_8	H6	PC4	-0.760091	1M
plate_8	H6	PC5	5.35595	1M
plate_3	C5	PC1	1.96616	1M
plate_3	C5	PC2	2.82406	1M
plate_3	C5	PC3	0.161689	1M
plate_3	C5	PC4	-0.745675	1M
plate_3	C5	PC5	5.87568	1M
plate_8	G7	PC1	1.96508	1M
plate_8	G7	PC2	3.86062	1M
plate_8	G7	PC3	-0.144901	1M
plate_8	G7	PC4	-0.914735	1M
plate_8	G7	PC5	5.47943	1M
plate_8	B10	PC1	1.77436	1M
plate_8	B10	PC2	2.37694	1M
plate_8	B10	PC3	0.173414	1M
plate_8	B10	PC4	-0.440007	1M
plate_8	B10	PC5	5.84881	1M
plate_7	A8	PC1	1.33723	1M
plate_7	A8	PC2	3.54671	1M
plate_7	A8	PC3	0.262878	1M
plate_7	A8	PC4	-0.331067	1M
plate_7	A8	PC5	5.81464	1M
plate_6	C11	PC1	1.62227	1M
plate_6	C11	PC2	3.2509	1M
plate_6	C11	PC3	-0.0262346	1M
plate_6	C11	PC4	-0.516184	1M
plate_6	C11	PC5	5.66556	1M
plate_3	H3	PC1	0.990472	1M
plate_3	H3	PC2	3.44496	1M
plate_3	H3	PC3	-0.0697383	1M
plate_3	H3	PC4	-0.408042	1M
plate_3	H3	PC5	5.24121	1M
plate_5	F6	PC1	2.13067	1M
plate_5	F6	PC2	3.14312	1M
plate_5	F6	PC3	0.555428	1M
plate_5	F6	PC4	-1.00242	1M
plate_5	F6	PC5	5.27104	1M
plate_4	G12	PC1	1.70443	1M
plate_4	G12	PC2	2.93194	1M
plate_4	G12	PC3	0.201347	1M
plate_4	G12	PC4	-0.726529	1M
plate_4	G12	PC5	5.70377	1M
plate_4	E4	PC1	0.815454	1M
plate_4	E4	PC2	3.13518	1M
plate_4	E4	PC3	0.362526	1M
plate_4	E4	PC4	-0.939983	1M
plate_4	E4	PC5	5.68082	1M
plate_4	A8	PC1	0.34133	1M
plate_4	A8	PC2	3.07097	1M
plate_4	A8	PC3	0.496674	1M
plate_4	A8	PC4	-0.167956	1M
plate_4	A8	PC5	5.88126	1M
plate_3	C11	PC1	1.84773	1M
plate_3	C11	PC2	3.18511	1M
plate_3	C11	PC3	0.316818	1M
plate_3	C11	PC4	-0.768984	1M
plate_3	C11	PC5	5.859	1M
plate_4	E12	PC1	0.53536	1M
plate_4	E12	PC2	3.12644	1M
plate_4	E12	PC3	0.0376081	1M
plate_4	E12	PC4	-0.579824	1M
plate_4	E12	PC5	5.58845	1M
plate_3	G9	PC1	1.30171	1M
plate_3	G9	PC2	3.00152	1M
plate_3	G9	PC3	0.330666	1M
plate_3	G9	PC4	-0.562374	1M
plate_3	G9	PC5	5.8044	1M
plate_3	F12	PC1	1.4017	1M
plate_3	F12	PC2	2.99416	1M
plate_3	F12	PC3	-0.40038	1M
plate_3	F12	PC4	-0.523831	1M
plate_3	F12	PC5	5.40023	1M
plate_3	G10	PC1	0.86928	1M
plate_3	G10	PC2	2.01112	1M
plate_3	G10	PC3	0.217088	1M
plate_3	G10	PC4	-0.278165	1M
plate_3	G10	PC5	5.60626	1M
plate_4	B4	PC1	-0.479033	1M
plate_4	B4	PC2	2.59924	1M
plate_4	B4	PC3	0.472331	1M
plate_4	B4	PC4	-0.543845	1M
plate_4	B4	PC5	5.28224	1M
plate_3	F7	PC1	1.53057	1M
plate_3	F7	PC2	2.5376	1M
plate_3	F7	PC3	0.0945903	1M
plate_3	F7	PC4	-0.544683	1M
plate_3	F7	PC5	5.77353	1M
plate_5	A2	PC1	1.90718	1M
plate_5	A2	PC2	1.72004	1M
plate_5	A2	PC3	0.516045	1M
plate_5	A2	PC4	-0.820586	1M
plate_5	A2	PC5	5.46561	1M
plate_4	G11	PC1	1.90408	1M
plate_4	G11	PC2	3.82633	1M
plate_4	G11	PC3	-0.291758	1M
plate_4	G11	PC4	-1.02592	1M
plate_4	G11	PC5	5.44874	1M
plate_4	H8	PC1	1.93659	1M
plate_4	H8	PC2	3.03253	1M
plate_4	H8	PC3	0.0389457	1M
plate_4	H8	PC4	-0.890191	1M
plate_4	H8	PC5	5.65637	1M
plate_6	C2	PC1	1.82547	1M
plate_6	C2	PC2	2.80392	1M
plate_6	C2	PC3	0.687947	1M
plate_6	C2	PC4	-0.586566	1M
plate_6	C2	PC5	5.74722	1M
plate_3	C3	PC1	1.29403	1M
plate_3	C3	PC2	2.72089	1M
plate_3	C3	PC3	0.534959	1M
plate_3	C3	PC4	-0.465785	1M
plate_3	C3	PC5	5.75421	1M
plate_4	D5	PC1	1.89177	1M
plate_4	D5	PC2	3.55141	1M
plate_4	D5	PC3	0.459457	1M
plate_4	D5	PC4	-0.835261	1M
plate_4	D5	PC5	5.27125	1M
plate_3	G6	PC1	1.33697	1M
plate_3	G6	PC2	2.6836	1M
plate_3	G6	PC3	0.0476069	1M
plate_3	G6	PC4	-0.36488	1M
plate_3	G6	PC5	5.69135	1M
plate_3	E2	PC1	1.56131	1M
plate_3	E2	PC2	2.6347	1M
plate_3	E2	PC3	0.180991	1M
plate_3	E2	PC4	-0.00716235	1M
plate_3	E2	PC5	5.86311	1M
plate_3	G2	PC1	-0.123748	1M
plate_3	G2	PC2	2.20867	1M
plate_3	G2	PC3	0.82679	1M
plate_3	G2	PC4	-0.828139	1M
plate_3	G2	PC5	5.47736	1M
plate_4	C2	PC1	1.36486	1M
plate_4	C2	PC2	3.16795	1M
plate_4	C2	PC3	0.314985	1M
plate_4	C2	PC4	-0.722329	1M
plate_4	C2	PC5	5.66281	1M
plate_3	F1	PC1	1.62771	1M
plate_3	F1	PC2	2.92903	1M
plate_3	F1	PC3	0.0594226	1M
plate_3	F1	PC4	-0.628396	1M
plate_3	F1	PC5	5.75631	1M
plate_6	H10	PC1	1.9986	1M
plate_6	H10	PC2	2.41667	1M
plate_6	H10	PC3	2.01789	1M
plate_6	H10	PC4	-0.775168	1M
plate_6	H10	PC5	4.72807	1M
plate_3	C10	PC1	1.35878	1M
plate_3	C10	PC2	2.9639	1M
plate_3	C10	PC3	0.160023	1M
plate_3	C10	PC4	-0.655731	1M
plate_3	C10	PC5	5.73257	1M
plate_4	B12	PC1	1.60931	1M
plate_4	B12	PC2	3.27513	1M
plate_4	B12	PC3	0.047952	1M
plate_4	B12	PC4	-0.906335	1M
plate_4	B12	PC5	5.68783	1M
plate_8	H7	PC1	2.04289	1M
plate_8	H7	PC2	2.58888	1M
plate_8	H7	PC3	0.0617956	1M
plate_8	H7	PC4	-0.789762	1M
plate_8	H7	PC5	5.85825	1M
plate_8	E12	PC1	0.852585	1M
plate_8	E12	PC2	3.29056	1M
plate_8	E12	PC3	0.725246	1M
plate_8	E12	PC4	-0.560522	1M
plate_8	E12	PC5	5.52715	1M
plate_7	E9	PC1	1.77722	1M
plate_7	E9	PC2	3.24391	1M
plate_7	E9	PC3	0.233314	1M
plate_7	E9	PC4	-0.735046	1M
plate_7	E9	PC5	5.62344	1M
plate_8	F9	PC1	1.88526	1M
plate_8	F9	PC2	3.63272	1M
plate_8	F9	PC3	0.254114	1M
plate_8	F9	PC4	-1.01621	1M
plate_8	F9	PC5	5.62793	1M
plate_7	A1	PC1	1.65095	1M
plate_7	A1	PC2	3.56541	1M
plate_7	A1	PC3	0.242066	1M
plate_7	A1	PC4	-0.709778	1M
plate_7	A1	PC5	5.72881	1M
plate_5	F1	PC1	2.36954	1M
plate_5	F1	PC2	3.54057	1M
plate_5	F1	PC3	-0.148977	1M
plate_5	F1	PC4	-1.45207	1M
plate_5	F1	PC5	5.31859	1M
plate_7	G8	PC1	-0.662845	1M
plate_7	G8	PC2	3.18418	1M
plate_7	G8	PC3	0.246925	1M
plate_7	G8	PC4	-0.878644	1M
plate_7	G8	PC5	5.61222	1M
plate_8	C11	PC1	0.181186	1M
plate_8	C11	PC2	3.32013	1M
plate_8	C11	PC3	0.200264	1M
plate_8	C11	PC4	-0.703267	1M
plate_8	C11	PC5	5.56514	1M
plate_4	C4	PC1	-0.57406	1M
plate_4	C4	PC2	2.63983	1M
plate_4	C4	PC3	0.451127	1M
plate_4	C4	PC4	-0.676825	1M
plate_4	C4	PC5	5.74374	1M
plate_7	C3	PC1	0.979975	1M
plate_7	C3	PC2	3.23942	1M
plate_7	C3	PC3	0.528107	1M
plate_7	C3	PC4	-0.395702	1M
plate_7	C3	PC5	5.76857	1M
plate_8	A11	PC1	1.60186	1M
plate_8	A11	PC2	2.98698	1M
plate_8	A11	PC3	0.586284	1M
plate_8	A11	PC4	-0.579565	1M
plate_8	A11	PC5	5.61479	1M
plate_7	G10	PC1	0.645334	1M
plate_7	G10	PC2	3.3467	1M
plate_7	G10	PC3	0.644605	1M
plate_7	G10	PC4	-0.338987	1M
plate_7	G10	PC5	5.9145	1M
plate_8	A7	PC1	-2.76844	1M
plate_8	A7	PC2	1.77751	1M
plate_8	A7	PC3	0.448637	1M
plate_8	A7	PC4	-1.06155	1M
plate_8	A7	PC5	5.60099	1M
plate_7	H6	PC1	1.19786	1M
plate_7	H6	PC2	3.27497	1M
plate_7	H6	PC3	0.190067	1M
plate_7	H6	PC4	-0.674801	1M
plate_7	H6	PC5	5.63318	1M
plate_8	B7	PC1	-1.28651	1M
plate_8	B7	PC2	2.90169	1M
plate_8	B7	PC3	0.28058	1M
plate_8	B7	PC4	-1.22782	1M
plate_8	B7	PC5	5.58385	1M
plate_8	D6	PC1	0.458002	1M
plate_8	D6	PC2	2.68027	1M
plate_8	D6	PC3	0.77356	1M
plate_8	D6	PC4	-0.721206	1M
plate_8	D6	PC5	5.68571	1M
plate_4	G3	PC1	0.230813	1M
plate_4	G3	PC2	2.88277	1M
plate_4	G3	PC3	0.264535	1M
plate_4	G3	PC4	-0.999978	1M
plate_4	G3	PC5	5.75308	1M
plate_5	A9	PC1	1.47229	1M
plate_5	A9	PC2	2.88225	1M
plate_5	A9	PC3	1.35712	1M
plate_5	A9	PC4	-0.416044	1M
plate_5	A9	PC5	5.19674	1M
plate_7	E10	PC1	0.779606	1M
plate_7	E10	PC2	3.00742	1M
plate_7	E10	PC3	0.20958	1M
plate_7	E10	PC4	-0.5867	1M
plate_7	E10	PC5	5.77993	1M
plate_8	B1	PC1	0.0405084	1M
plate_8	B1	PC2	2.8171	1M
plate_8	B1	PC3	0.192157	1M
plate_8	B1	PC4	-0.801136	1M
plate_8	B1	PC5	5.62904	1M
plate_6	B10	PC1	1.02279	1M
plate_6	B10	PC2	2.38938	1M
plate_6	B10	PC3	1.42583	1M
plate_6	B10	PC4	-0.530666	1M
plate_6	B10	PC5	5.15598	1M
plate_7	E4	PC1	-0.912438	1M
plate_7	E4	PC2	2.90081	1M
plate_7	E4	PC3	0.502195	1M
plate_7	E4	PC4	-0.537068	1M
plate_7	E4	PC5	5.74599	1M
plate_4	H11	PC1	1.2764	1M
plate_4	H11	PC2	2.95075	1M
plate_4	H11	PC3	0.104707	1M
plate_4	H11	PC4	-0.823977	1M
plate_4	H11	PC5	5.63488	1M
plate_4	C5	PC1	1.14634	1M
plate_4	C5	PC2	3.0113	1M
plate_4	C5	PC3	-0.04711	1M
plate_4	C5	PC4	-0.666639	1M
plate_4	C5	PC5	5.4782	1M
plate_4	D9	PC1	0.678236	1M
plate_4	D9	PC2	3.4722	1M
plate_4	D9	PC3	0.0329651	1M
plate_4	D9	PC4	-1.07602	1M
plate_4	D9	PC5	5.52323	1M
plate_7	G4	PC1	0.735146	1M
plate_7	G4	PC2	2.83807	1M
plate_7	G4	PC3	0.330821	1M
plate_7	G4	PC4	-0.854759	1M
plate_7	G4	PC5	5.61355	1M
plate_5	E4	PC1	-0.0130316	1M
plate_5	E4	PC2	2.30463	1M
plate_5	E4	PC3	0.14294	1M
plate_5	E4	PC4	-0.600495	1M
plate_5	E4	PC5	5.51088	1M
plate_6	C10	PC1	1.20546	1M
plate_6	C10	PC2	3.4973	1M
plate_6	C10	PC3	0.183963	1M
plate_6	C10	PC4	-0.201425	1M
plate_6	C10	PC5	5.77578	1M
plate_4	E9	PC1	-0.940978	1M
plate_4	E9	PC2	2.28597	1M
plate_4	E9	PC3	0.151432	1M
plate_4	E9	PC4	-1.13107	1M
plate_4	E9	PC5	5.57253	1M
plate_5	G7	PC1	1.50759	1M
plate_5	G7	PC2	3.3951	1M
plate_5	G7	PC3	0.518455	1M
plate_5	G7	PC4	-0.69444	1M
plate_5	G7	PC5	5.40319	1M
plate_6	G7	PC1	1.74203	1M
plate_6	G7	PC2	2.82756	1M
plate_6	G7	PC3	0.334076	1M
plate_6	G7	PC4	-0.654394	1M
plate_6	G7	PC5	5.56199	1M
plate_4	A9	PC1	-0.347578	1M
plate_4	A9	PC2	1.70093	1M
plate_4	A9	PC3	-0.150172	1M
plate_4	A9	PC4	-0.594069	1M
plate_4	A9	PC5	5.54904	1M
plate_5	C6	PC1	0.0578345	1M
plate_5	C6	PC2	2.64596	1M
plate_5	C6	PC3	0.142622	1M
plate_5	C6	PC4	-1.06266	1M
plate_5	C6	PC5	5.70731	1M
plate_8	A10	PC1	0.529108	1M
plate_8	A10	PC2	3.27923	1M
plate_8	A10	PC3	0.496308	1M
plate_8	A10	PC4	-0.770228	1M
plate_8	A10	PC5	5.63482	1M
plate_4	H10	PC1	-1.19411	1M
plate_4	H10	PC2	2.29016	1M
plate_4	H10	PC3	0.22539	1M
plate_4	H10	PC4	-0.815329	1M
plate_4	H10	PC5	5.77536	1M
plate_7	G9	PC1	0.284705	1M
plate_7	G9	PC2	3.27607	1M
plate_7	G9	PC3	0.181277	1M
plate_7	G9	PC4	-0.373842	1M
plate_7	G9	PC5	5.7723	1M
plate_8	B8	PC1	-0.0751074	1M
plate_8	B8	PC2	3.01966	1M
plate_8	B8	PC3	0.389719	1M
plate_8	B8	PC4	-0.885434	1M
plate_8	B8	PC5	5.66633	1M
plate_5	G8	PC1	1.15578	1M
plate_5	G8	PC2	3.09475	1M
plate_5	G8	PC3	0.433781	1M
plate_5	G8	PC4	-0.918809	1M
plate_5	G8	PC5	5.44906	1M
plate_6	D3	PC1	1.93606	1M
plate_6	D3	PC2	2.4914	1M
plate_6	D3	PC3	0.268038	1M
plate_6	D3	PC4	-0.737469	1M
plate_6	D3	PC5	5.70046	1M
plate_5	D8	PC1	0.914863	1M
plate_5	D8	PC2	3.12481	1M
plate_5	D8	PC3	0.477793	1M
plate_5	D8	PC4	-0.438004	1M
plate_5	D8	PC5	5.64923	1M
plate_6	E12	PC1	0.618441	1M
plate_6	E12	PC2	3.36569	1M
plate_6	E12	PC3	0.36588	1M
plate_6	E12	PC4	-0.232808	1M
plate_6	E12	PC5	5.75542	1M
plate_6	G3	PC1	2.01424	1M
plate_6	G3	PC2	3.4573	1M
plate_6	G3	PC3	0.0800683	1M
plate_6	G3	PC4	-0.948021	1M
plate_6	G3	PC5	5.58372	1M
plate_6	G9	PC1	0.698129	1M
plate_6	G9	PC2	3.04759	1M
plate_6	G9	PC3	0.0417133	1M
plate_6	G9	PC4	-0.481833	1M
plate_6	G9	PC5	5.62585	1M
plate_6	E4	PC1	1.91325	1M
plate_6	E4	PC2	2.66498	1M
plate_6	E4	PC3	-0.15802	1M
plate_6	E4	PC4	-0.922874	1M
plate_6	E4	PC5	5.73024	1M
plate_4	A4	PC1	-0.426428	1M
plate_4	A4	PC2	2.95703	1M
plate_4	A4	PC3	0.130334	1M
plate_4	A4	PC4	-0.547008	1M
plate_4	A4	PC5	5.66313	1M
plate_6	E11	PC1	1.16646	1M
plate_6	E11	PC2	2.97098	1M
plate_6	E11	PC3	0.483898	1M
plate_6	E11	PC4	-0.69516	1M
plate_6	E11	PC5	5.63967	1M
plate_6	F12	PC1	0.271603	1M
plate_6	F12	PC2	2.88045	1M
plate_6	F12	PC3	0.481173	1M
plate_6	F12	PC4	-0.690519	1M
plate_6	F12	PC5	5.69178	1M
plate_5	B6	PC1	2.0724	1M
plate_5	B6	PC2	1.3408	1M
plate_5	B6	PC3	-0.107134	1M
plate_5	B6	PC4	-0.562102	1M
plate_5	B6	PC5	5.77757	1M
plate_5	H11	PC1	2.11718	1M
plate_5	H11	PC2	2.22278	1M
plate_5	H11	PC3	-0.468645	1M
plate_5	H11	PC4	-0.927781	1M
plate_5	H11	PC5	5.64653	1M
plate_6	A7	PC1	0.322637	1M
plate_6	A7	PC2	3.46584	1M
plate_6	A7	PC3	0.0505732	1M
plate_6	A7	PC4	-0.387048	1M
plate_6	A7	PC5	5.51751	1M
plate_4	A2	PC1	0.62452	1M
plate_4	A2	PC2	2.26948	1M
plate_4	A2	PC3	-0.0770828	1M
plate_4	A2	PC4	-0.31248	1M
plate_4	A2	PC5	5.28644	1M
plate_5	H9	PC1	-1.39413	1M
plate_5	H9	PC2	2.54532	1M
plate_5	H9	PC3	0.543525	1M
plate_5	H9	PC4	-0.761585	1M
plate_5	H9	PC5	5.8247	1M
plate_6	B12	PC1	0.903966	1M
plate_6	B12	PC2	3.10782	1M
plate_6	B12	PC3	0.363021	1M
plate_6	B12	PC4	-0.393864	1M
plate_6	B12	PC5	5.69852	1M
plate_5	E12	PC1	1.03592	1M
plate_5	E12	PC2	3.41278	1M
plate_5	E12	PC3	0.144496	1M
plate_5	E12	PC4	-0.948793	1M
plate_5	E12	PC5	5.68013	1M
plate_1	D2	PC1	-0.30413	1M
plate_1	D2	PC2	2.44502	1M
plate_1	D2	PC3	0.00806066	1M
plate_1	D2	PC4	-0.661932	1M
plate_1	D2	PC5	5.74386	1M
plate_3	B3	PC1	-1.23801	1M
plate_3	B3	PC2	2.72363	1M
plate_3	B3	PC3	0.181549	1M
plate_3	B3	PC4	-1.33316	1M
plate_3	B3	PC5	5.71427	1M
plate_1	H5	PC1	0.0588218	1M
plate_1	H5	PC2	2.49741	1M
plate_1	H5	PC3	-0.071573	1M
plate_1	H5	PC4	-0.698184	1M
plate_1	H5	PC5	5.64808	1M
plate_5	H2	PC1	-1.32904	1M
plate_5	H2	PC2	2.71059	1M
plate_5	H2	PC3	0.266347	1M
plate_5	H2	PC4	-1.02538	1M
plate_5	H2	PC5	5.6009	1M
plate_1	E11	PC1	0.740297	1M
plate_1	E11	PC2	2.93458	1M
plate_1	E11	PC3	-0.161825	1M
plate_1	E11	PC4	-0.46044	1M
plate_1	E11	PC5	5.57891	1M
plate_6	F3	PC1	0.131639	1M
plate_6	F3	PC2	3.05478	1M
plate_6	F3	PC3	0.164837	1M
plate_6	F3	PC4	-0.900125	1M
plate_6	F3	PC5	5.69734	1M
plate_1	C10	PC1	1.12766	1M
plate_1	C10	PC2	2.90932	1M
plate_1	C10	PC3	-0.326062	1M
plate_1	C10	PC4	-0.198002	1M
plate_1	C10	PC5	5.33457	1M
plate_1	D8	PC1	-2.25854	1M
plate_1	D8	PC2	1.80913	1M
plate_1	D8	PC3	0.0679172	1M
plate_1	D8	PC4	-1.20476	1M
plate_1	D8	PC5	5.61397	1M
plate_6	A11	PC1	0.516455	1M
plate_6	A11	PC2	2.83406	1M
plate_6	A11	PC3	0.474599	1M
plate_6	A11	PC4	-0.790731	1M
plate_6	A11	PC5	5.81903	1M
plate_1	F11	PC1	0.144414	1M
plate_1	F11	PC2	2.58468	1M
plate_1	F11	PC3	0.12268	1M
plate_1	F11	PC4	-0.609343	1M
plate_1	F11	PC5	5.67566	1M
plate_6	C9	PC1	0.466204	1M
plate_6	C9	PC2	2.29809	1M
plate_6	C9	PC3	-0.215799	1M
plate_6	C9	PC4	-0.313235	1M
plate_6	C9	PC5	5.42821	1M
plate_3	C4	PC1	0.392157	1M
plate_3	C4	PC2	2.67536	1M
plate_3	C4	PC3	-0.0778755	1M
plate_3	C4	PC4	-0.612478	1M
plate_3	C4	PC5	5.59806	1M
plate_2	A7	PC1	1.56525	1M
plate_2	A7	PC2	3.10952	1M
plate_2	A7	PC3	-0.511048	1M
plate_2	A7	PC4	-0.686741	1M
plate_2	A7	PC5	5.39765	1M
plate_1	A4	PC1	-0.75969	1M
plate_1	A4	PC2	2.20957	1M
plate_1	A4	PC3	-0.145982	1M
plate_1	A4	PC4	-0.466349	1M
plate_1	A4	PC5	5.23602	1M
plate_1	A10	PC1	-0.925256	1M
plate_1	A10	PC2	1.7966	1M
plate_1	A10	PC3	-0.287134	1M
plate_1	A10	PC4	-0.646752	1M
plate_1	A10	PC5	5.30485	1M
plate_2	H8	PC1	0.860738	1M
plate_2	H8	PC2	2.51346	1M
plate_2	H8	PC3	-0.217154	1M
plate_2	H8	PC4	-0.0808538	1M
plate_2	H8	PC5	5.53041	1M
plate_5	A8	PC1	-0.124215	1M
plate_5	A8	PC2	1.98445	1M
plate_5	A8	PC3	-0.158108	1M
plate_5	A8	PC4	-0.858086	1M
plate_5	A8	PC5	5.74718	1M
plate_2	F3	PC1	0.238988	1M
plate_2	F3	PC2	1.91627	1M
plate_2	F3	PC3	-0.271075	1M
plate_2	F3	PC4	-0.911781	1M
plate_2	F3	PC5	5.54279	1M
plate_1	H11	PC1	0.926734	1M
plate_1	H11	PC2	2.83095	1M
plate_1	H11	PC3	-0.307694	1M
plate_1	H11	PC4	-0.569939	1M
plate_1	H11	PC5	5.57809	1M
plate_1	A7	PC1	-0.251228	1M
plate_1	A7	PC2	2.54138	1M
plate_1	A7	PC3	0.414663	1M
plate_1	A7	PC4	-0.447391	1M
plate_1	A7	PC5	5.7866	1M
plate_3	A1	PC1	0.679007	1M
plate_3	A1	PC2	3.38645	1M
plate_3	A1	PC3	0.0783019	1M
plate_3	A1	PC4	-0.495257	1M
plate_3	A1	PC5	5.38794	1M
plate_1	G9	PC1	0.168535	1M
plate_1	G9	PC2	3.17353	1M
plate_1	G9	PC3	0.238177	1M
plate_1	G9	PC4	-0.00207087	1M
plate_1	G9	PC5	5.69299	1M
plate_2	E10	PC1	1.69343	1M
plate_2	E10	PC2	3.07	1M
plate_2	E10	PC3	0.00309584	1M
plate_2	E10	PC4	-0.85597	1M
plate_2	E10	PC5	5.65798	1M
plate_2	F7	PC1	0.882282	1M
plate_2	F7	PC2	1.94427	1M
plate_2	F7	PC3	-0.77844	1M
plate_2	F7	PC4	-0.733161	1M
plate_2	F7	PC5	5.44905	1M
plate_1	B5	PC1	-1.33912	1M
plate_1	B5	PC2	2.409	1M
plate_1	B5	PC3	-0.176283	1M
plate_1	B5	PC4	-0.996973	1M
plate_1	B5	PC5	5.33704	1M
plate_2	E9	PC1	0.368573	1M
plate_2	E9	PC2	2.47535	1M
plate_2	E9	PC3	-0.463897	1M
plate_2	E9	PC4	-0.309558	1M
plate_2	E9	PC5	5.43296	1M
plate_2	H4	PC1	1.23697	1M
plate_2	H4	PC2	3.18039	1M
plate_2	H4	PC3	-0.298067	1M
plate_2	H4	PC4	-0.41214	1M
plate_2	H4	PC5	5.46926	1M
plate_1	F12	PC1	0.659653	1M
plate_1	F12	PC2	2.83793	1M
plate_1	F12	PC3	-0.12997	1M
plate_1	F12	PC4	-0.534293	1M
plate_1	F12	PC5	5.41472	1M
plate_2	E5	PC1	0.651459	1M
plate_2	E5	PC2	2.37403	1M
plate_2	E5	PC3	-0.353883	1M
plate_2	E5	PC4	-0.529639	1M
plate_2	E5	PC5	5.07166	1M
plate_1	B10	PC1	-0.0390206	1M
plate_1	B10	PC2	1.88017	1M
plate_1	B10	PC3	-0.0445191	1M
plate_1	B10	PC4	-0.688811	1M
plate_1	B10	PC5	5.70061	1M
plate_2	G3	PC1	1.26564	1M
plate_2	G3	PC2	1.90688	1M
plate_2	G3	PC3	-0.666889	1M
plate_2	G3	PC4	0.0421947	1M
plate_2	G3	PC5	5.53109	1M
plate_1	E12	PC1	-0.583031	1M
plate_1	E12	PC2	2.43718	1M
plate_1	E12	PC3	-0.246825	1M
plate_1	E12	PC4	-0.667661	1M
plate_1	E12	PC5	5.27617	1M
plate_3	D11	PC1	0.145149	1M
plate_3	D11	PC2	2.82734	1M
plate_3	D11	PC3	0.244015	1M
plate_3	D11	PC4	-0.559895	1M
plate_3	D11	PC5	5.76855	1M
plate_2	G7	PC1	-0.924978	1M
plate_2	G7	PC2	2.36351	1M
plate_2	G7	PC3	0.296275	1M
plate_2	G7	PC4	-1.38955	1M
plate_2	G7	PC5	5.64068	1M
plate_1	G4	PC1	0.923986	1M
plate_1	G4	PC2	3.50596	1M
plate_1	G4	PC3	0.0825056	1M
plate_1	G4	PC4	-0.183881	1M
plate_1	G4	PC5	5.51081	1M
plate_3	B1	PC1	0.293655	1M
plate_3	B1	PC2	2.72466	1M
plate_3	B1	PC3	0.12586	1M
plate_3	B1	PC4	-0.769151	1M
plate_3	B1	PC5	5.66181	1M
plate_3	G5	PC1	0.234552	1M
plate_3	G5	PC2	2.79388	1M
plate_3	G5	PC3	0.0701764	1M
plate_3	G5	PC4	-0.533172	1M
plate_3	G5	PC5	5.49354	1M
plate_1	H4	PC1	0.457906	1M
plate_1	H4	PC2	2.77739	1M
plate_1	H4	PC3	0.27128	1M
plate_1	H4	PC4	-0.66054	1M
plate_1	H4	PC5	5.73568	1M
plate_2	A4	PC1	-0.495392	1M
plate_2	A4	PC2	2.3556	1M
plate_2	A4	PC3	-0.0555125	1M
plate_2	A4	PC4	-0.837124	1M
plate_2	A4	PC5	5.38592	1M
plate_1	C9	PC1	-2.13893	1M
plate_1	C9	PC2	1.90688	1M
plate_1	C9	PC3	0.121807	1M
plate_1	C9	PC4	-1.20115	1M
plate_1	C9	PC5	5.52327	1M
plate_1	C6	PC1	0.121295	1M
plate_1	C6	PC2	2.30237	1M
plate_1	C6	PC3	-0.226042	1M
plate_1	C6	PC4	-0.571938	1M
plate_1	C6	PC5	5.22211	1M
plate_1	D11	PC1	0.0959457	1M
plate_1	D11	PC2	2.97277	1M
plate_1	D11	PC3	-0.434516	1M
plate_1	D11	PC4	-0.83941	1M
plate_1	D11	PC5	5.04396	1M
plate_3	B8	PC1	1.50801	1M
plate_3	B8	PC2	2.99539	1M
plate_3	B8	PC3	-0.0016727	1M
plate_3	B8	PC4	-0.657317	1M
plate_3	B8	PC5	5.51058	1M
plate_1	C2	PC1	1.55353	1M
plate_1	C2	PC2	2.89646	1M
plate_1	C2	PC3	-0.489254	1M
plate_1	C2	PC4	-0.893975	1M
plate_1	C2	PC5	5.51565	1M
plate_6	H9	PC1	-0.920769	1M
plate_6	H9	PC2	2.33136	1M
plate_6	H9	PC3	0.142481	1M
plate_6	H9	PC4	-1.35229	1M
plate_6	H9	PC5	5.66843	1M
plate_3	D7	PC1	0.706655	1M
plate_3	D7	PC2	2.73003	1M
plate_3	D7	PC3	0.0157445	1M
plate_3	D7	PC4	-0.661986	1M
plate_3	D7	PC5	5.63573	1M
plate_2	B4	PC1	1.0417	1M
plate_2	B4	PC2	2.84654	1M
plate_2	B4	PC3	-0.451699	1M
plate_2	B4	PC4	-0.582116	1M
plate_2	B4	PC5	5.49451	1M
plate_1	E5	PC1	-1.59721	1M
plate_1	E5	PC2	2.07992	1M
plate_1	E5	PC3	0.0710301	1M
plate_1	E5	PC4	-1.20463	1M
plate_1	E5	PC5	5.61198	1M
plate_2	G9	PC1	1.55933	1M
plate_2	G9	PC2	1.53555	1M
plate_2	G9	PC3	-0.979608	1M
plate_2	G9	PC4	-0.385024	1M
plate_2	G9	PC5	5.23531	1M
plate_2	A2	PC1	0.844616	1M
plate_2	A2	PC2	2.37442	1M
plate_2	A2	PC3	-0.595117	1M
plate_2	A2	PC4	-0.393324	1M
plate_2	A2	PC5	5.32757	1M
plate_2	F6	PC1	0.569558	1M
plate_2	F6	PC2	2.65627	1M
plate_2	F6	PC3	-0.379712	1M
plate_2	F6	PC4	-0.782502	1M
plate_2	F6	PC5	5.386	1M
plate_2	C11	PC1	0.955831	1M
plate_2	C11	PC2	1.89894	1M
plate_2	C11	PC3	-0.457254	1M
plate_2	C11	PC4	-0.000624331	1M
plate_2	C11	PC5	5.146	1M
plate_3	C1	PC1	-1.57461	1M
plate_3	C1	PC2	2.47823	1M
plate_3	C1	PC3	0.39888	1M
plate_3	C1	PC4	-0.991281	1M
plate_3	C1	PC5	5.78923	1M
plate_1	D7	PC1	1.57385	1M
plate_1	D7	PC2	3.56649	1M
plate_1	D7	PC3	-0.217759	1M
plate_1	D7	PC4	-0.373467	1M
plate_1	D7	PC5	5.49181	1M
plate_2	B1	PC1	2.04043	1M
plate_2	B1	PC2	2.87929	1M
plate_2	B1	PC3	-0.211067	1M
plate_2	B1	PC4	-0.835264	1M
plate_2	B1	PC5	5.65511	1M
plate_2	G4	PC1	0.577526	1M
plate_2	G4	PC2	2.99559	1M
plate_2	G4	PC3	-0.167658	1M
plate_2	G4	PC4	-0.708087	1M
plate_2	G4	PC5	5.54648	1M
plate_1	G10	PC1	-0.623319	1M
plate_1	G10	PC2	2.44876	1M
plate_1	G10	PC3	-0.0280665	1M
plate_1	G10	PC4	-0.834473	1M
plate_1	G10	PC5	5.57666	1M
plate_2	C1	PC1	0.66509	1M
plate_2	C1	PC2	2.57502	1M
plate_2	C1	PC3	-0.37529	1M
plate_2	C1	PC4	-1.07683	1M
plate_2	C1	PC5	5.53256	1M
plate_6	H6	PC1	0.925242	1M
plate_6	H6	PC2	3.14718	1M
plate_6	H6	PC3	0.103388	1M
plate_6	H6	PC4	-0.653295	1M
plate_6	H6	PC5	5.79011	1M
plate_3	E7	PC1	0.0295618	1M
plate_3	E7	PC2	2.67636	1M
plate_3	E7	PC3	0.142202	1M
plate_3	E7	PC4	-0.625525	1M
plate_3	E7	PC5	5.50363	1M
plate_1	C12	PC1	1.10835	1M
plate_1	C12	PC2	2.23506	1M
plate_1	C12	PC3	-0.479745	1M
plate_1	C12	PC4	-0.365735	1M
plate_1	C12	PC5	5.61212	1M
plate_2	A6	PC1	1.11627	1M
plate_2	A6	PC2	2.68096	1M
plate_2	A6	PC3	-0.556492	1M
plate_2	A6	PC4	-0.639432	1M
plate_2	A6	PC5	5.38732	1M
plate_1	G5	PC1	0.934023	1M
plate_1	G5	PC2	2.82512	1M
plate_1	G5	PC3	0.120898	1M
plate_1	G5	PC4	-0.296942	1M
plate_1	G5	PC5	5.7135	1M
plate_1	H3	PC1	0.790913	1M
plate_1	H3	PC2	2.74928	1M
plate_1	H3	PC3	-0.233223	1M
plate_1	H3	PC4	-0.723508	1M
plate_1	H3	PC5	5.59218	1M
plate_2	G1	PC1	1.10718	1M
plate_2	G1	PC2	3.09639	1M
plate_2	G1	PC3	-0.188798	1M
plate_2	G1	PC4	-0.735112	1M
plate_2	G1	PC5	5.50739	1M
plate_2	C6	PC1	-0.321712	1M
plate_2	C6	PC2	2.53179	1M
plate_2	C6	PC3	-0.0963792	1M
plate_2	C6	PC4	-1.07758	1M
plate_2	C6	PC5	5.48284	1M
plate_2	C5	PC1	0.431309	1M
plate_2	C5	PC2	2.51922	1M
plate_2	C5	PC3	-0.243168	1M
plate_2	C5	PC4	-0.769696	1M
plate_2	C5	PC5	5.37843	1M
plate_1	A6	PC1	1.35805	1M
plate_1	A6	PC2	3.06523	1M
plate_1	A6	PC3	-0.293636	1M
plate_1	A6	PC4	-0.192854	1M
plate_1	A6	PC5	5.5199	1M
plate_2	H7	PC1	-0.207295	1M
plate_2	H7	PC2	2.18988	1M
plate_2	H7	PC3	-0.189683	1M
plate_2	H7	PC4	-0.930931	1M
plate_2	H7	PC5	5.57331	1M
plate_1	F3	PC1	0.547986	1M
plate_1	F3	PC2	3.02962	1M
plate_1	F3	PC3	-0.152371	1M
plate_1	F3	PC4	-0.786272	1M
plate_1	F3	PC5	5.59713	1M
plate_5	B7	PC1	0.658839	1M
plate_5	B7	PC2	2.42688	1M
plate_5	B7	PC3	-0.225058	1M
plate_5	B7	PC4	-0.870128	1M
plate_5	B7	PC5	5.55873	1M
plate_3	A3	PC1	-0.377225	1M
plate_3	A3	PC2	2.89291	1M
plate_3	A3	PC3	-0.240248	1M
plate_3	A3	PC4	-0.803956	1M
plate_3	A3	PC5	5.31129	1M
plate_1	E1	PC1	-0.418121	1M
plate_1	E1	PC2	2.63788	1M
plate_1	E1	PC3	-0.0353791	1M
plate_1	E1	PC4	-1.03311	1M
plate_1	E1	PC5	5.55533	1M
plate_1	B8	PC1	-0.283677	1M
plate_1	B8	PC2	2.74984	1M
plate_1	B8	PC3	0.323213	1M
plate_1	B8	PC4	-0.313958	1M
plate_1	B8	PC5	5.4751	1M
plate_1	E2	PC1	0.161762	1M
plate_1	E2	PC2	2.37604	1M
plate_1	E2	PC3	0.129257	1M
plate_1	E2	PC4	-0.430222	1M
plate_1	E2	PC5	5.7895	1M
plate_1	D9	PC1	2.08008	1M
plate_1	D9	PC2	2.79623	1M
plate_1	D9	PC3	-0.330474	1M
plate_1	D9	PC4	-0.894169	1M
plate_1	D9	PC5	5.56149	1M
plate_1	B12	PC1	0.944704	1M
plate_1	B12	PC2	2.53029	1M
plate_1	B12	PC3	0.224502	1M
plate_1	B12	PC4	-0.599704	1M
plate_1	B12	PC5	5.61242	1M
plate_5	F12	PC1	0.836183	1M
plate_5	F12	PC2	3.03729	1M
plate_5	F12	PC3	0.1042	1M
plate_5	F12	PC4	-1.04905	1M
plate_5	F12	PC5	5.57129	1M
plate_2	E8	PC1	0.883271	1M
plate_2	E8	PC2	3.42596	1M
plate_2	E8	PC3	-0.337862	1M
plate_2	E8	PC4	-0.701284	1M
plate_2	E8	PC5	5.37819	1M
plate_6	C3	PC1	-0.0486519	1M
plate_6	C3	PC2	3.11996	1M
plate_6	C3	PC3	0.0323436	1M
plate_6	C3	PC4	-0.758462	1M
plate_6	C3	PC5	5.50654	1M
plate_3	A2	PC1	0.518912	1M
plate_3	A2	PC2	2.76825	1M
plate_3	A2	PC3	0.208427	1M
plate_3	A2	PC4	-0.59818	1M
plate_3	A2	PC5	5.75022	1M
plate_2	C7	PC1	2.03023	1M
plate_2	C7	PC2	2.98863	1M
plate_2	C7	PC3	-0.51178	1M
plate_2	C7	PC4	-0.67845	1M
plate_2	C7	PC5	5.50754	1M
plate_1	H6	PC1	0.869954	1M
plate_1	H6	PC2	2.3949	1M
plate_1	H6	PC3	-0.666143	1M
plate_1	H6	PC4	-0.0438556	1M
plate_1	H6	PC5	5.27072	1M
plate_6	A10	PC1	1.01677	1M
plate_6	A10	PC2	3.59797	1M
plate_6	A10	PC3	-0.318197	1M
plate_6	A10	PC4	-0.40854	1M
plate_6	A10	PC5	5.33968	1M
plate_1	D5	PC1	1.61419	1M
plate_1	D5	PC2	2.9664	1M
plate_1	D5	PC3	-0.142613	1M
plate_1	D5	PC4	-1.20798	1M
plate_1	D5	PC5	5.70235	1M
plate_6	E9	PC1	-0.324008	1M
plate_6	E9	PC2	2.9787	1M
plate_6	E9	PC3	0.267688	1M
plate_6	E9	PC4	-0.83876	1M
plate_6	E9	PC5	5.76308	1M
plate_2	B6	PC1	1.4252	1M
plate_2	B6	PC2	1.48191	1M
plate_2	B6	PC3	-0.837494	1M
plate_2	B6	PC4	-0.548257	1M
plate_2	B6	PC5	5.56927	1M
plate_2	F9	PC1	1.76894	1M
plate_2	F9	PC2	2.39444	1M
plate_2	F9	PC3	-0.323574	1M
plate_2	F9	PC4	-0.982397	1M
plate_2	F9	PC5	5.54646	1M
plate_2	E11	PC1	1.24468	1M
plate_2	E11	PC2	1.26082	1M
plate_2	E11	PC3	-1.33081	1M
plate_2	E11	PC4	-0.312947	1M
plate_2	E11	PC5	5.07381	1M
plate_2	C12	PC1	1.53982	1M
plate_2	C12	PC2	2.60647	1M
plate_2	C12	PC3	-0.331481	1M
plate_2	C12	PC4	-0.802157	1M
plate_2	C12	PC5	5.60479	1M
plate_6	C7	PC1	-0.312793	1M
plate_6	C7	PC2	2.78869	1M
plate_6	C7	PC3	0.115086	1M
plate_6	C7	PC4	-0.801312	1M
plate_6	C7	PC5	5.65368	1M
plate_1	F7	PC1	-0.0663192	1M
plate_1	F7	PC2	2.27762	1M
plate_1	F7	PC3	0.144373	1M
plate_1	F7	PC4	-0.628915	1M
plate_1	F7	PC5	5.53218	1M
plate_2	B10	PC1	-0.854125	1M
plate_2	B10	PC2	2.19262	1M
plate_2	B10	PC3	-0.562538	1M
plate_2	B10	PC4	-0.986953	1M
plate_2	B10	PC5	5.32061	1M
plate_2	F12	PC1	0.531032	1M
plate_2	F12	PC2	2.23123	1M
plate_2	F12	PC3	-0.730435	1M
plate_2	F12	PC4	-0.676988	1M
plate_2	F12	PC5	5.31523	1M
plate_5	D1	PC1	-0.275209	1M
plate_5	D1	PC2	2.32322	1M
plate_5	D1	PC3	-0.0528686	1M
plate_5	D1	PC4	-1.13349	1M
plate_5	D1	PC5	5.61049	1M
plate_1	D12	PC1	0.0941801	1M
plate_1	D12	PC2	2.91869	1M
plate_1	D12	PC3	-0.0315967	1M
plate_1	D12	PC4	-1.05017	1M
plate_1	D12	PC5	5.29374	1M
plate_1	B7	PC1	0.22223	1M
plate_1	B7	PC2	2.41751	1M
plate_1	B7	PC3	-0.322381	1M
plate_1	B7	PC4	-0.814882	1M
plate_1	B7	PC5	5.55298	1M
plate_2	A5	PC1	1.09905	1M
plate_2	A5	PC2	1.6802	1M
plate_2	A5	PC3	-0.542124	1M
plate_2	A5	PC4	-0.193202	1M
plate_2	A5	PC5	5.64108	1M
plate_1	D6	PC1	0.261883	1M
plate_1	D6	PC2	1.77054	1M
plate_1	D6	PC3	-0.347347	1M
plate_1	D6	PC4	-0.707863	1M
plate_1	D6	PC5	5.63024	1M
plate_1	F5	PC1	1.23681	1M
plate_1	F5	PC2	2.75947	1M
plate_1	F5	PC3	-0.316703	1M
plate_1	F5	PC4	-0.828491	1M
plate_1	F5	PC5	5.50951	1M
plate_2	B9	PC1	1.85381	1M
plate_2	B9	PC2	2.1351	1M
plate_2	B9	PC3	-1.28007	1M
plate_2	B9	PC4	-0.249061	1M
plate_2	B9	PC5	5.19398	1M
plate_2	A10	PC1	-0.0778619	1M
plate_2	A10	PC2	2.11775	1M
plate_2	A10	PC3	-0.584929	1M
plate_2	A10	PC4	-0.5828	1M
plate_2	A10	PC5	5.21398	1M
plate_2	C3	PC1	1.71476	1M
plate_2	C3	PC2	3.48062	1M
plate_2	C3	PC3	0.222512	1M
plate_2	C3	PC4	-0.97347	1M
plate_2	C3	PC5	5.51901	1M
plate_1	H1	PC1	-0.359996	1M
plate_1	H1	PC2	2.54206	1M
plate_1	H1	PC3	0.312126	1M
plate_1	H1	PC4	-0.696954	1M
plate_1	H1	PC5	5.63785	1M
plate_2	F2	PC1	1.21028	1M
plate_2	F2	PC2	2.44192	1M
plate_2	F2	PC3	-0.283216	1M
plate_2	F2	PC4	-0.723411	1M
plate_2	F2	PC5	5.5654	1M
plate_1	D10	PC1	1.53166	1M
plate_1	D10	PC2	2.9928	1M
plate_1	D10	PC3	0.129212	1M
plate_1	D10	PC4	-0.917372	1M
plate_1	D10	PC5	5.68592	1M
plate_1	F9	PC1	0.426274	1M
plate_1	F9	PC2	2.36794	1M
plate_1	F9	PC3	0.0241487	1M
plate_1	F9	PC4	-0.729581	1M
plate_1	F9	PC5	5.79613	1M
plate_5	F11	PC1	0.870179	1M
plate_5	F11	PC2	3.21334	1M
plate_5	F11	PC3	0.203449	1M
plate_5	F11	PC4	-0.901316	1M
plate_5	F11	PC5	5.73062	1M
plate_9	C7	PC1	0.970144	1M
plate_9	C7	PC2	3.90482	1M
plate_9	C7	PC3	-0.105983	1M
plate_9	C7	PC4	-0.534451	1M
plate_9	C7	PC5	5.49058	1M
plate_10	B5	PC1	-2.03143	1M
plate_10	B5	PC2	2.40716	1M
plate_10	B5	PC3	0.627593	1M
plate_10	B5	PC4	-0.814738	1M
plate_10	B5	PC5	5.89277	1M
plate_9	B3	PC1	-0.406638	1M
plate_9	B3	PC2	3.40496	1M
plate_9	B3	PC3	-0.266772	1M
plate_9	B3	PC4	-0.941815	1M
plate_9	B3	PC5	5.08204	1M
plate_10	H9	PC1	0.0022979	1M
plate_10	H9	PC2	3.46832	1M
plate_10	H9	PC3	0.103982	1M
plate_10	H9	PC4	-0.787568	1M
plate_10	H9	PC5	5.37901	1M
plate_10	H10	PC1	-0.0477576	1M
plate_10	H10	PC2	3.43	1M
plate_10	H10	PC3	0.0791639	1M
plate_10	H10	PC4	-0.729736	1M
plate_10	H10	PC5	5.3812	1M
plate_10	E7	PC1	0.243061	1M
plate_10	E7	PC2	3.78969	1M
plate_10	E7	PC3	0.000301297	1M
plate_10	E7	PC4	-0.733875	1M
plate_10	E7	PC5	5.4414	1M
plate_9	A6	PC1	0.59064	1M
plate_9	A6	PC2	3.84272	1M
plate_9	A6	PC3	0.15057	1M
plate_9	A6	PC4	-0.227742	1M
plate_9	A6	PC5	5.1794	1M
plate_9	H8	PC1	0.0562821	1M
plate_9	H8	PC2	3.27958	1M
plate_9	H8	PC3	0.69504	1M
plate_9	H8	PC4	-0.355087	1M
plate_9	H8	PC5	5.60422	1M
plate_10	E9	PC1	-0.422955	1M
plate_10	E9	PC2	3.41553	1M
plate_10	E9	PC3	0.0223164	1M
plate_10	E9	PC4	-0.897063	1M
plate_10	E9	PC5	5.46015	1M
plate_9	D2	PC1	-0.223503	1M
plate_9	D2	PC2	3.19547	1M
plate_9	D2	PC3	0.374636	1M
plate_9	D2	PC4	-0.54978	1M
plate_9	D2	PC5	5.78965	1M
plate_10	G10	PC1	0.0456736	1M
plate_10	G10	PC2	3.33448	1M
plate_10	G10	PC3	0.0216155	1M
plate_10	G10	PC4	-0.535733	1M
plate_10	G10	PC5	5.46503	1M
plate_9	B10	PC1	0.230012	1M
plate_9	B10	PC2	3.57404	1M
plate_9	B10	PC3	0.0526987	1M
plate_9	B10	PC4	-0.570202	1M
plate_9	B10	PC5	5.43362	1M
plate_10	B10	PC1	-1.72246	1M
plate_10	B10	PC2	2.63102	1M
plate_10	B10	PC3	0.231327	1M
plate_10	B10	PC4	-1.31088	1M
plate_10	B10	PC5	5.49292	1M
plate_9	G6	PC1	-0.692475	1M
plate_9	G6	PC2	2.97749	1M
plate_9	G6	PC3	0.297703	1M
plate_9	G6	PC4	-0.674578	1M
plate_9	G6	PC5	5.49262	1M
plate_10	H4	PC1	-0.624971	1M
plate_10	H4	PC2	3.07159	1M
plate_10	H4	PC3	0.140432	1M
plate_10	H4	PC4	-0.96991	1M
plate_10	H4	PC5	5.46562	1M
plate_9	G4	PC1	1.02097	1M
plate_9	G4	PC2	3.32807	1M
plate_9	G4	PC3	0.242647	1M
plate_9	G4	PC4	-0.42042	1M
plate_9	G4	PC5	5.78503	1M
plate_10	C4	PC1	-0.149672	1M
plate_10	C4	PC2	3.44719	1M
plate_10	C4	PC3	0.0359237	1M
plate_10	C4	PC4	-0.444663	1M
plate_10	C4	PC5	5.45081	1M
plate_9	D1	PC1	1.20983	1M
plate_9	D1	PC2	3.92641	1M
plate_9	D1	PC3	0.176257	1M
plate_9	D1	PC4	-0.33454	1M
plate_9	D1	PC5	5.69177	1M
plate_10	E5	PC1	-0.0765837	1M
plate_10	E5	PC2	3.14916	1M
plate_10	E5	PC3	0.355763	1M
plate_10	E5	PC4	-0.901508	1M
plate_10	E5	PC5	5.73149	1M
plate_9	D6	PC1	0.340115	1M
plate_9	D6	PC2	3.2161	1M
plate_9	D6	PC3	0.273061	1M
plate_9	D6	PC4	-0.918339	1M
plate_9	D6	PC5	5.71068	1M
plate_10	B4	PC1	0.857011	1M
plate_10	B4	PC2	2.86317	1M
plate_10	B4	PC3	0.114538	1M
plate_10	B4	PC4	-0.931086	1M
plate_10	B4	PC5	5.60383	1M
plate_10	F6	PC1	0.699368	1M
plate_10	F6	PC2	3.98294	1M
plate_10	F6	PC3	-0.410793	1M
plate_10	F6	PC4	-0.799697	1M
plate_10	F6	PC5	4.82699	1M
plate_9	C5	PC1	-0.260501	1M
plate_9	C5	PC2	3.45072	1M
plate_9	C5	PC3	0.014338	1M
plate_9	C5	PC4	-0.835282	1M
plate_9	C5	PC5	5.42375	1M
plate_10	D2	PC1	-2.53959	1M
plate_10	D2	PC2	2.10259	1M
plate_10	D2	PC3	0.578418	1M
plate_10	D2	PC4	-1.37415	1M
plate_10	D2	PC5	5.75593	1M
plate_9	B9	PC1	-0.499269	1M
plate_9	B9	PC2	3.26403	1M
plate_9	B9	PC3	0.282319	1M
plate_9	B9	PC4	-1.04208	1M
plate_9	B9	PC5	5.63342	1M
plate_1	G1	PC1	-0.669217	1M
plate_1	G1	PC2	3.23623	1M
plate_1	G1	PC3	-0.171729	1M
plate_1	G1	PC4	-0.9919	1M
plate_1	G1	PC5	5.24128	1M
plate_5	E11	PC1	0.233719	1M
plate_5	E11	PC2	3.48886	1M
plate_5	E11	PC3	0.416291	1M
plate_5	E11	PC4	-0.329473	1M
plate_5	E11	PC5	5.79153	1M
plate_1	E10	PC1	1.46618	1M
plate_1	E10	PC2	4.34942	1M
plate_1	E10	PC3	-0.392703	1M
plate_1	E10	PC4	-0.645502	1M
plate_1	E10	PC5	5.11741	1M
plate_6	B9	PC1	-0.197879	1M
plate_6	B9	PC2	3.28111	1M
plate_6	B9	PC3	-0.21228	1M
plate_6	B9	PC4	-0.878972	1M
plate_6	B9	PC5	5.10811	1M
plate_1	C4	PC1	1.65769	1M
plate_1	C4	PC2	4.09843	1M
plate_1	C4	PC3	-0.37068	1M
plate_1	C4	PC4	-0.516194	1M
plate_1	C4	PC5	5.27396	1M
plate_1	E3	PC1	0.901185	1M
plate_1	E3	PC2	3.99767	1M
plate_1	E3	PC3	-0.29711	1M
plate_1	E3	PC4	-0.590233	1M
plate_1	E3	PC5	4.9017	1M
plate_2	C2	PC1	0.666311	1M
plate_2	C2	PC2	2.8714	1M
plate_2	C2	PC3	-0.101027	1M
plate_2	C2	PC4	-0.589929	1M
plate_2	C2	PC5	5.63678	1M
plate_2	F11	PC1	0.954729	1M
plate_2	F11	PC2	3.07552	1M
plate_2	F11	PC3	-0.660152	1M
plate_2	F11	PC4	-0.264172	1M
plate_2	F11	PC5	4.81286	1M
plate_4	H6	PC1	0.90228	1M
plate_4	H6	PC2	3.47771	1M
plate_4	H6	PC3	-0.157757	1M
plate_4	H6	PC4	-0.202092	1M
plate_4	H6	PC5	5.37307	1M
plate_4	H7	PC1	1.61433	1M
plate_4	H7	PC2	2.99843	1M
plate_4	H7	PC3	-0.0836896	1M
plate_4	H7	PC4	-0.678345	1M
plate_4	H7	PC5	5.62345	1M
plate_3	D1	PC1	0.752677	1M
plate_3	D1	PC2	3.17605	1M
plate_3	D1	PC3	0.0186869	1M
plate_3	D1	PC4	-0.466814	1M
plate_3	D1	PC5	5.43664	1M
plate_3	E8	PC1	0.322045	1M
plate_3	E8	PC2	3.2567	1M
plate_3	E8	PC3	0.150552	1M
plate_3	E8	PC4	-0.774452	1M
plate_3	E8	PC5	5.50066	1M
plate_4	A10	PC1	-1.71957	1M
plate_4	A10	PC2	2.40017	1M
plate_4	A10	PC3	0.178516	1M
plate_4	A10	PC4	-1.2458	1M
plate_4	A10	PC5	5.41614	1M
plate_1	F2	PC1	0.48675	1M
plate_1	F2	PC2	2.37247	1M
plate_1	F2	PC3	-0.456064	1M
plate_1	F2	PC4	-0.428092	1M
plate_1	F2	PC5	5.46276	1M
plate_1	B2	PC1	0.626652	1M
plate_1	B2	PC2	3.26798	1M
plate_1	B2	PC3	-0.0763543	1M
plate_1	B2	PC4	-0.860638	1M
plate_1	B2	PC5	5.4526	1M
plate_2	C10	PC1	1.42688	1M
plate_2	C10	PC2	3.46396	1M
plate_2	C10	PC3	-0.335785	1M
plate_2	C10	PC4	-0.518437	1M
plate_2	C10	PC5	5.37355	1M
plate_1	A3	PC1	-0.676527	1M
plate_1	A3	PC2	2.54819	1M
plate_1	A3	PC3	0.221947	1M
plate_1	A3	PC4	-0.948184	1M
plate_1	A3	PC5	5.64464	1M
plate_2	A3	PC1	-0.606202	1M
plate_2	A3	PC2	1.91241	1M
plate_2	A3	PC3	-0.20918	1M
plate_2	A3	PC4	-0.954406	1M
plate_2	A3	PC5	5.45923	1M
plate_1	B1	PC1	1.19617	1M
plate_1	B1	PC2	3.37526	1M
plate_1	B1	PC3	-0.037629	1M
plate_1	B1	PC4	-0.357524	1M
plate_1	B1	PC5	5.46469	1M
plate_1	H7	PC1	0.912943	1M
plate_1	H7	PC2	3.03612	1M
plate_1	H7	PC3	-0.307828	1M
plate_1	H7	PC4	-0.312123	1M
plate_1	H7	PC5	5.1015	1M
plate_2	E6	PC1	1.82845	1M
plate_2	E6	PC2	2.33069	1M
plate_2	E6	PC3	-0.560872	1M
plate_2	E6	PC4	0.0512499	1M
plate_2	E6	PC5	5.50956	1M
plate_2	E12	PC1	0.486893	1M
plate_2	E12	PC2	2.49346	1M
plate_2	E12	PC3	-0.256057	1M
plate_2	E12	PC4	-0.723696	1M
plate_2	E12	PC5	5.65633	1M
plate_2	E2	PC1	1.13746	1M
plate_2	E2	PC2	3.15042	1M
plate_2	E2	PC3	-0.147675	1M
plate_2	E2	PC4	-0.795526	1M
plate_2	E2	PC5	5.60219	1M
plate_2	H1	PC1	0.143594	1M
plate_2	H1	PC2	2.8658	1M
plate_2	H1	PC3	-0.182965	1M
plate_2	H1	PC4	-1.10444	1M
plate_2	H1	PC5	5.52949	1M
plate_4	H4	PC1	-0.802066	1M
plate_4	H4	PC2	2.50766	1M
plate_4	H4	PC3	-0.0261036	1M
plate_4	H4	PC4	-1.09817	1M
plate_4	H4	PC5	5.47464	1M
plate_1	H9	PC1	0.872888	1M
plate_1	H9	PC2	3.02894	1M
plate_1	H9	PC3	-0.15674	1M
plate_1	H9	PC4	-0.61423	1M
plate_1	H9	PC5	5.51423	1M
plate_4	F3	PC1	0.0160519	1M
plate_4	F3	PC2	2.46514	1M
plate_4	F3	PC3	-0.374986	1M
plate_4	F3	PC4	-0.590178	1M
plate_4	F3	PC5	5.17789	1M
plate_1	A1	PC1	0.114551	1M
plate_1	A1	PC2	2.85706	1M
plate_1	A1	PC3	0.235611	1M
plate_1	A1	PC4	-0.387006	1M
plate_1	A1	PC5	5.2865	1M
plate_2	F5	PC1	0.855833	1M
plate_2	F5	PC2	2.8242	1M
plate_2	F5	PC3	-0.299152	1M
plate_2	F5	PC4	-0.990586	1M
plate_2	F5	PC5	5.51094	1M
plate_1	C5	PC1	1.41744	1M
plate_1	C5	PC2	3.22279	1M
plate_1	C5	PC3	-0.443004	1M
plate_1	C5	PC4	-0.743639	1M
plate_1	C5	PC5	5.2906	1M
plate_3	H5	PC1	1.22928	1M
plate_3	H5	PC2	2.90051	1M
plate_3	H5	PC3	-0.105666	1M
plate_3	H5	PC4	-0.839635	1M
plate_3	H5	PC5	5.46148	1M
plate_2	G6	PC1	1.87456	1M
plate_2	G6	PC2	2.0258	1M
plate_2	G6	PC3	-0.308273	1M
plate_2	G6	PC4	-0.708388	1M
plate_2	G6	PC5	5.52508	1M
plate_2	B11	PC1	0.972571	1M
plate_2	B11	PC2	1.95199	1M
plate_2	B11	PC3	-0.385513	1M
plate_2	B11	PC4	0.0226863	1M
plate_2	B11	PC5	5.14852	1M
plate_3	F9	PC1	-1.45046	1M
plate_3	F9	PC2	2.53719	1M
plate_3	F9	PC3	0.122911	1M
plate_3	F9	PC4	-0.919305	1M
plate_3	F9	PC5	5.44775	1M
plate_4	B9	PC1	0.113861	1M
plate_4	B9	PC2	3.49206	1M
plate_4	B9	PC3	0.175145	1M
plate_4	B9	PC4	-0.148283	1M
plate_4	B9	PC5	5.48033	1M
plate_1	A9	PC1	1.51004	1M
plate_1	A9	PC2	3.05534	1M
plate_1	A9	PC3	-0.0664013	1M
plate_1	A9	PC4	0.0586519	1M
plate_1	A9	PC5	5.71887	1M
plate_2	A12	PC1	1.12843	1M
plate_2	A12	PC2	2.74128	1M
plate_2	A12	PC3	-0.593806	1M
plate_2	A12	PC4	-0.683203	1M
plate_2	A12	PC5	5.20949	1M
plate_4	A1	PC1	0.252426	1M
plate_4	A1	PC2	2.39355	1M
plate_4	A1	PC3	-0.0596921	1M
plate_4	A1	PC4	-0.62455	1M
plate_4	A1	PC5	5.33601	1M
plate_3	B9	PC1	-0.491214	1M
plate_3	B9	PC2	3.09842	1M
plate_3	B9	PC3	-0.0875724	1M
plate_3	B9	PC4	-0.613648	1M
plate_3	B9	PC5	4.84988	1M
plate_1	B11	PC1	0.771934	1M
plate_1	B11	PC2	3.20661	1M
plate_1	B11	PC3	0.454399	1M
plate_1	B11	PC4	-0.891124	1M
plate_1	B11	PC5	5.66431	1M
plate_1	D4	PC1	1.69428	1M
plate_1	D4	PC2	3.79276	1M
plate_1	D4	PC3	-0.28556	1M
plate_1	D4	PC4	-0.690624	1M
plate_1	D4	PC5	5.13937	1M
plate_3	A4	PC1	1.24113	1M
plate_3	A4	PC2	3.32865	1M
plate_3	A4	PC3	0.238325	1M
plate_3	A4	PC4	-0.53598	1M
plate_3	A4	PC5	5.56015	1M
plate_3	F6	PC1	-0.131594	1M
plate_3	F6	PC2	3.31739	1M
plate_3	F6	PC3	-0.00444897	1M
plate_3	F6	PC4	-0.522701	1M
plate_3	F6	PC5	5.37619	1M
plate_2	C8	PC1	0.166475	1M
plate_2	C8	PC2	3.3389	1M
plate_2	C8	PC3	-0.190624	1M
plate_2	C8	PC4	-0.952412	1M
plate_2	C8	PC5	5.36094	1M
plate_2	G2	PC1	-0.378099	1M
plate_2	G2	PC2	3.27409	1M
plate_2	G2	PC3	-0.241738	1M
plate_2	G2	PC4	-0.630334	1M
plate_2	G2	PC5	5.09689	1M
plate_1	G8	PC1	0.121074	1M
plate_1	G8	PC2	3.04346	1M
plate_1	G8	PC3	-0.289557	1M
plate_1	G8	PC4	-0.526316	1M
plate_1	G8	PC5	5.18842	1M
plate_1	E9	PC1	-0.048681	1M
plate_1	E9	PC2	3.35977	1M
plate_1	E9	PC3	0.399177	1M
plate_1	E9	PC4	-0.160075	1M
plate_1	E9	PC5	5.3691	1M
plate_2	A11	PC1	1.36383	1M
plate_2	A11	PC2	4.1395	1M
plate_2	A11	PC3	-0.0456396	1M
plate_2	A11	PC4	-0.388047	1M
plate_2	A11	PC5	5.45155	1M
plate_1	A12	PC1	1.39505	1M
plate_1	A12	PC2	3.10663	1M
plate_1	A12	PC3	-0.205478	1M
plate_1	A12	PC4	-0.517494	1M
plate_1	A12	PC5	5.55317	1M
plate_1	G12	PC1	1.22129	1M
plate_1	G12	PC2	3.17302	1M
plate_1	G12	PC3	-0.346314	1M
plate_1	G12	PC4	-0.310307	1M
plate_1	G12	PC5	5.35298	1M
plate_1	A5	PC1	1.48765	1M
plate_1	A5	PC2	3.45548	1M
plate_1	A5	PC3	-0.238015	1M
plate_1	A5	PC4	-0.521114	1M
plate_1	A5	PC5	5.45054	1M
plate_3	C9	PC1	1.1097	1M
plate_3	C9	PC2	2.92227	1M
plate_3	C9	PC3	-0.0351623	1M
plate_3	C9	PC4	-0.795948	1M
plate_3	C9	PC5	5.64304	1M
plate_4	D8	PC1	0.282644	1M
plate_4	D8	PC2	3.53129	1M
plate_4	D8	PC3	-0.0848388	1M
plate_4	D8	PC4	-0.653614	1M
plate_4	D8	PC5	5.32803	1M
plate_2	E7	PC1	1.58778	1M
plate_2	E7	PC2	4.36971	1M
plate_2	E7	PC3	-0.247631	1M
plate_2	E7	PC4	-0.706597	1M
plate_2	E7	PC5	5.28081	1M
plate_1	B9	PC1	0.217637	1M
plate_1	B9	PC2	3.55905	1M
plate_1	B9	PC3	-0.0789545	1M
plate_1	B9	PC4	-0.682345	1M
plate_1	B9	PC5	5.07208	1M
plate_3	H4	PC1	-0.280704	1M
plate_3	H4	PC2	2.89934	1M
plate_3	H4	PC3	0.0753679	1M
plate_3	H4	PC4	-0.994252	1M
plate_3	H4	PC5	5.35454	1M
plate_2	H5	PC1	0.194341	1M
plate_2	H5	PC2	3.25025	1M
plate_2	H5	PC3	-0.103903	1M
plate_2	H5	PC4	-0.61175	1M
plate_2	H5	PC5	5.2113	1M
plate_2	G5	PC1	0.596771	1M
plate_2	G5	PC2	2.56598	1M
plate_2	G5	PC3	-0.149904	1M
plate_2	G5	PC4	-0.907075	1M
plate_2	G5	PC5	5.70854	1M
plate_3	E1	PC1	1.40789	1M
plate_3	E1	PC2	3.98361	1M
plate_3	E1	PC3	-0.309071	1M
plate_3	E1	PC4	-0.17647	1M
plate_3	E1	PC5	5.30362	1M
plate_2	G10	PC1	1.0082	1M
plate_2	G10	PC2	3.29311	1M
plate_2	G10	PC3	-0.14957	1M
plate_2	G10	PC4	-0.795101	1M
plate_2	G10	PC5	5.51614	1M
plate_2	H2	PC1	0.554956	1M
plate_2	H2	PC2	3.07078	1M
plate_2	H2	PC3	-0.0154095	1M
plate_2	H2	PC4	-0.817679	1M
plate_2	H2	PC5	5.64285	1M
plate_4	D11	PC1	-1.07962	1M
plate_4	D11	PC2	2.77061	1M
plate_4	D11	PC3	0.207407	1M
plate_4	D11	PC4	-0.882216	1M
plate_4	D11	PC5	5.47553	1M
plate_4	H2	PC1	0.0230279	1M
plate_4	H2	PC2	3.15773	1M
plate_4	H2	PC3	0.0153519	1M
plate_4	H2	PC4	-0.863827	1M
plate_4	H2	PC5	5.55651	1M
plate_1	C3	PC1	1.1415	1M
plate_1	C3	PC2	3.89909	1M
plate_1	C3	PC3	-0.00737411	1M
plate_1	C3	PC4	-0.321321	1M
plate_1	C3	PC5	5.44902	1M
plate_2	B12	PC1	0.987919	1M
plate_2	B12	PC2	3.14251	1M
plate_2	B12	PC3	-0.148158	1M
plate_2	B12	PC4	-0.92374	1M
plate_2	B12	PC5	5.71421	1M
plate_1	C7	PC1	1.23204	1M
plate_1	C7	PC2	3.78011	1M
plate_1	C7	PC3	-0.038001	1M
plate_1	C7	PC4	-0.881802	1M
plate_1	C7	PC5	5.5694	1M
plate_1	E6	PC1	0.521384	1M
plate_1	E6	PC2	3.13539	1M
plate_1	E6	PC3	-0.124031	1M
plate_1	E6	PC4	-0.844433	1M
plate_1	E6	PC5	5.4607	1M
plate_3	A11	PC1	0.84945	1M
plate_3	A11	PC2	3.68114	1M
plate_3	A11	PC3	-0.0590979	1M
plate_3	A11	PC4	-0.276955	1M
plate_3	A11	PC5	5.41848	1M
plate_2	G8	PC1	0.487294	1M
plate_2	G8	PC2	3.21739	1M
plate_2	G8	PC3	-0.516541	1M
plate_2	G8	PC4	-0.850356	1M
plate_2	G8	PC5	5.3071	1M
plate_1	B3	PC1	0.243458	1M
plate_1	B3	PC2	2.65679	1M
plate_1	B3	PC3	0.0626046	1M
plate_1	B3	PC4	-0.58436	1M
plate_1	B3	PC5	5.70555	1M
plate_2	H6	PC1	1.6284	1M
plate_2	H6	PC2	3.80427	1M
plate_2	H6	PC3	-0.20068	1M
plate_2	H6	PC4	-0.881465	1M
plate_2	H6	PC5	5.39977	1M
plate_3	H2	PC1	0.111453	1M
plate_3	H2	PC2	3.39353	1M
plate_3	H2	PC3	0.179286	1M
plate_3	H2	PC4	-0.841396	1M
plate_3	H2	PC5	5.54731	1M
plate_5	F5	PC1	0.961201	1M
plate_5	F5	PC2	3.64364	1M
plate_5	F5	PC3	0.0422526	1M
plate_5	F5	PC4	-0.484001	1M
plate_5	F5	PC5	5.36097	1M
plate_6	F5	PC1	1.47667	1M
plate_6	F5	PC2	3.82006	1M
plate_6	F5	PC3	-0.374802	1M
plate_6	F5	PC4	-0.619372	1M
plate_6	F5	PC5	5.26942	1M
plate_5	G3	PC1	-0.189413	1M
plate_5	G3	PC2	2.89653	1M
plate_5	G3	PC3	-0.257271	1M
plate_5	G3	PC4	-0.899185	1M
plate_5	G3	PC5	5.14188	1M
plate_4	H9	PC1	1.20217	1M
plate_4	H9	PC2	2.85422	1M
plate_4	H9	PC3	-0.686189	1M
plate_4	H9	PC4	-0.379072	1M
plate_4	H9	PC5	4.99662	1M
plate_6	F1	PC1	1.53289	1M
plate_6	F1	PC2	3.87098	1M
plate_6	F1	PC3	-0.465587	1M
plate_6	F1	PC4	-0.526915	1M
plate_6	F1	PC5	5.27905	1M
plate_6	F11	PC1	1.83268	1M
plate_6	F11	PC2	3.58808	1M
plate_6	F11	PC3	-0.352486	1M
plate_6	F11	PC4	-0.950567	1M
plate_6	F11	PC5	5.39569	1M
plate_6	B8	PC1	0.025479	1M
plate_6	B8	PC2	3.1568	1M
plate_6	B8	PC3	-0.00844431	1M
plate_6	B8	PC4	-0.915976	1M
plate_6	B8	PC5	5.45227	1M
plate_5	G11	PC1	-2.68091	1M
plate_5	G11	PC2	1.9527	1M
plate_5	G11	PC3	0.357391	1M
plate_5	G11	PC4	-1.39091	1M
plate_5	G11	PC5	5.48143	1M
plate_4	C9	PC1	-0.913814	1M
plate_4	C9	PC2	2.76007	1M
plate_4	C9	PC3	0.27019	1M
plate_4	C9	PC4	-1.22267	1M
plate_4	C9	PC5	5.51356	1M
plate_4	G9	PC1	0.272556	1M
plate_4	G9	PC2	2.82032	1M
plate_4	G9	PC3	-0.134829	1M
plate_4	G9	PC4	-0.951248	1M
plate_4	G9	PC5	5.30459	1M
plate_4	C1	PC1	0.638782	1M
plate_4	C1	PC2	3.40846	1M
plate_4	C1	PC3	0.0249997	1M
plate_4	C1	PC4	-0.626921	1M
plate_4	C1	PC5	5.47266	1M
plate_3	G8	PC1	1.5187	1M
plate_3	G8	PC2	3.45694	1M
plate_3	G8	PC3	-0.217043	1M
plate_3	G8	PC4	-0.430153	1M
plate_3	G8	PC5	5.46957	1M
plate_6	C5	PC1	1.75109	1M
plate_6	C5	PC2	3.23326	1M
plate_6	C5	PC3	-0.424301	1M
plate_6	C5	PC4	-0.230592	1M
plate_6	C5	PC5	5.4051	1M
plate_8	G11	PC1	0.171375	1M
plate_8	G11	PC2	3.09387	1M
plate_8	G11	PC3	0.304519	1M
plate_8	G11	PC4	-0.450443	1M
plate_8	G11	PC5	5.81459	1M
plate_7	H11	PC1	0.712654	1M
plate_7	H11	PC2	3.93147	1M
plate_7	H11	PC3	-0.0159922	1M
plate_7	H11	PC4	-0.752205	1M
plate_7	H11	PC5	5.43257	1M
plate_3	E9	PC1	0.535937	1M
plate_3	E9	PC2	3.28961	1M
plate_3	E9	PC3	-0.0809555	1M
plate_3	E9	PC4	-1.13201	1M
plate_3	E9	PC5	5.51578	1M
plate_4	B8	PC1	-1.25998	1M
plate_4	B8	PC2	2.24887	1M
plate_4	B8	PC3	-0.231117	1M
plate_4	B8	PC4	-1.0228	1M
plate_4	B8	PC5	5.13864	1M
plate_4	C3	PC1	1.41009	1M
plate_4	C3	PC2	2.79236	1M
plate_4	C3	PC3	-0.593865	1M
plate_4	C3	PC4	-0.204299	1M
plate_4	C3	PC5	5.14922	1M
plate_3	G7	PC1	0.225192	1M
plate_3	G7	PC2	2.61201	1M
plate_3	G7	PC3	-0.127767	1M
plate_3	G7	PC4	-0.665109	1M
plate_3	G7	PC5	5.20639	1M
plate_6	E10	PC1	1.74243	1M
plate_6	E10	PC2	2.52455	1M
plate_6	E10	PC3	-0.0715813	1M
plate_6	E10	PC4	-0.803739	1M
plate_6	E10	PC5	5.72249	1M
plate_5	C1	PC1	0.71328	1M
plate_5	C1	PC2	2.39302	1M
plate_5	C1	PC3	0.0704433	1M
plate_5	C1	PC4	-0.543086	1M
plate_5	C1	PC5	5.81001	1M
plate_3	F10	PC1	0.571136	1M
plate_3	F10	PC2	3.15682	1M
plate_3	F10	PC3	-0.171048	1M
plate_3	F10	PC4	0.0764337	1M
plate_3	F10	PC5	5.24777	1M
plate_3	B11	PC1	-1.82917	1M
plate_3	B11	PC2	2.25383	1M
plate_3	B11	PC3	0.00914997	1M
plate_3	B11	PC4	-1.13542	1M
plate_3	B11	PC5	5.41489	1M
plate_7	G2	PC1	-0.0792567	1M
plate_7	G2	PC2	3.57091	1M
plate_7	G2	PC3	0.235668	1M
plate_7	G2	PC4	-0.775596	1M
plate_7	G2	PC5	5.70858	1M
plate_8	G10	PC1	0.377144	1M
plate_8	G10	PC2	3.44004	1M
plate_8	G10	PC3	0.0127812	1M
plate_8	G10	PC4	-0.912394	1M
plate_8	G10	PC5	5.40398	1M
plate_3	E10	PC1	1.63126	1M
plate_3	E10	PC2	2.55924	1M
plate_3	E10	PC3	-0.164853	1M
plate_3	E10	PC4	-0.519757	1M
plate_3	E10	PC5	5.29968	1M
plate_4	F11	PC1	1.63362	1M
plate_4	F11	PC2	3.1909	1M
plate_4	F11	PC3	-0.559241	1M
plate_4	F11	PC4	-0.75115	1M
plate_4	F11	PC5	5.28993	1M
plate_3	G3	PC1	1.21754	1M
plate_3	G3	PC2	2.865	1M
plate_3	G3	PC3	0.334923	1M
plate_3	G3	PC4	-0.153393	1M
plate_3	G3	PC5	5.82609	1M
plate_4	B6	PC1	-0.821156	1M
plate_4	B6	PC2	2.21107	1M
plate_4	B6	PC3	-0.334381	1M
plate_4	B6	PC4	-0.99215	1M
plate_4	B6	PC5	5.34686	1M
plate_5	H1	PC1	-1.32076	1M
plate_5	H1	PC2	2.45361	1M
plate_5	H1	PC3	0.069263	1M
plate_5	H1	PC4	-1.16509	1M
plate_5	H1	PC5	5.48576	1M
plate_6	A1	PC1	1.34356	1M
plate_6	A1	PC2	3.99891	1M
plate_6	A1	PC3	-0.147037	1M
plate_6	A1	PC4	-0.320864	1M
plate_6	A1	PC5	5.41116	1M
plate_6	D5	PC1	1.29889	1M
plate_6	D5	PC2	3.90611	1M
plate_6	D5	PC3	-0.0398798	1M
plate_6	D5	PC4	-0.42596	1M
plate_6	D5	PC5	5.41858	1M
plate_5	A10	PC1	-0.14816	1M
plate_5	A10	PC2	2.72502	1M
plate_5	A10	PC3	0.0421009	1M
plate_5	A10	PC4	-0.856675	1M
plate_5	A10	PC5	5.58243	1M
plate_6	B11	PC1	0.749419	1M
plate_6	B11	PC2	3.6795	1M
plate_6	B11	PC3	0.101468	1M
plate_6	B11	PC4	-0.428484	1M
plate_6	B11	PC5	5.40206	1M
plate_4	G7	PC1	-0.639256	1M
plate_4	G7	PC2	2.8367	1M
plate_4	G7	PC3	0.145957	1M
plate_4	G7	PC4	-0.673506	1M
plate_4	G7	PC5	5.16125	1M
plate_5	H12	PC1	-0.0575459	1M
plate_5	H12	PC2	2.7736	1M
plate_5	H12	PC3	-0.197859	1M
plate_5	H12	PC4	-1.02625	1M
plate_5	H12	PC5	5.49551	1M
plate_3	D10	PC1	-1.95223	1M
plate_3	D10	PC2	2.57669	1M
plate_3	D10	PC3	0.123228	1M
plate_3	D10	PC4	-1.2504	1M
plate_3	D10	PC5	5.1426	1M
plate_3	E3	PC1	1.47965	1M
plate_3	E3	PC2	3.49562	1M
plate_3	E3	PC3	0.0105119	1M
plate_3	E3	PC4	-0.432937	1M
plate_3	E3	PC5	5.64369	1M
plate_6	H3	PC1	1.03031	1M
plate_6	H3	PC2	3.41108	1M
plate_6	H3	PC3	-0.336964	1M
plate_6	H3	PC4	-0.412128	1M
plate_6	H3	PC5	5.27893	1M
plate_3	E11	PC1	-0.379308	1M
plate_3	E11	PC2	2.69831	1M
plate_3	E11	PC3	0.38295	1M
plate_3	E11	PC4	-0.74826	1M
plate_3	E11	PC5	5.82041	1M
plate_6	G12	PC1	-0.466838	1M
plate_6	G12	PC2	2.78312	1M
plate_6	G12	PC3	-0.272492	1M
plate_6	G12	PC4	-0.760342	1M
plate_6	G12	PC5	5.08885	1M
plate_5	B4	PC1	0.181931	1M
plate_5	B4	PC2	1.42652	1M
plate_5	B4	PC3	-1.04109	1M
plate_5	B4	PC4	-0.592747	1M
plate_5	B4	PC5	5.04524	1M
plate_5	C12	PC1	0.494442	1M
plate_5	C12	PC2	2.61368	1M
plate_5	C12	PC3	-0.121479	1M
plate_5	C12	PC4	-0.759441	1M
plate_5	C12	PC5	5.65568	1M
plate_3	D12	PC1	1.39565	1M
plate_3	D12	PC2	3.33325	1M
plate_3	D12	PC3	-0.109693	1M
plate_3	D12	PC4	-0.631056	1M
plate_3	D12	PC5	5.589	1M
plate_6	H1	PC1	0.420422	1M
plate_6	H1	PC2	3.37307	1M
plate_6	H1	PC3	-0.0570282	1M
plate_6	H1	PC4	-0.475265	1M
plate_6	H1	PC5	5.46175	1M
plate_3	B6	PC1	1.06211	1M
plate_3	B6	PC2	3.34083	1M
plate_3	B6	PC3	0.00395347	1M
plate_3	B6	PC4	-0.577434	1M
plate_3	B6	PC5	5.59455	1M
plate_4	D10	PC1	1.28905	1M
plate_4	D10	PC2	3.39456	1M
plate_4	D10	PC3	-0.0685539	1M
plate_4	D10	PC4	-0.486731	1M
plate_4	D10	PC5	5.42799	1M
plate_5	G4	PC1	1.10189	1M
plate_5	G4	PC2	2.91649	1M
plate_5	G4	PC3	-0.13894	1M
plate_5	G4	PC4	-0.908426	1M
plate_5	G4	PC5	5.65756	1M
plate_1	A11	PC1	1.43502	1M
plate_1	A11	PC2	2.89489	1M
plate_1	A11	PC3	-0.625247	1M
plate_1	A11	PC4	-0.440324	1M
plate_1	A11	PC5	5.20303	1M
plate_3	C7	PC1	1.42857	1M
plate_3	C7	PC2	3.90218	1M
plate_3	C7	PC3	0.0485101	1M
plate_3	C7	PC4	-0.573091	1M
plate_3	C7	PC5	5.51972	1M
plate_1	A8	PC1	1.07702	1M
plate_1	A8	PC2	3.63195	1M
plate_1	A8	PC3	-0.445019	1M
plate_1	A8	PC4	-0.415786	1M
plate_1	A8	PC5	5.01791	1M
plate_2	B2	PC1	1.39617	1M
plate_2	B2	PC2	3.38101	1M
plate_2	B2	PC3	-0.471859	1M
plate_2	B2	PC4	-0.423018	1M
plate_2	B2	PC5	5.15795	1M
plate_1	A2	PC1	1.02287	1M
plate_1	A2	PC2	2.91418	1M
plate_1	A2	PC3	-0.52416	1M
plate_1	A2	PC4	-0.33224	1M
plate_1	A2	PC5	5.05244	1M
plate_1	E4	PC1	-0.171924	1M
plate_1	E4	PC2	2.24016	1M
plate_1	E4	PC3	-0.399229	1M
plate_1	E4	PC4	-0.433275	1M
plate_1	E4	PC5	4.8075	1M
plate_2	B7	PC1	1.06038	1M
plate_2	B7	PC2	2.38321	1M
plate_2	B7	PC3	-0.26691	1M
plate_2	B7	PC4	-0.740198	1M
plate_2	B7	PC5	5.47451	1M
plate_4	C8	PC1	0.326441	1M
plate_4	C8	PC2	2.84765	1M
plate_4	C8	PC3	-0.494654	1M
plate_4	C8	PC4	-0.691599	1M
plate_4	C8	PC5	4.76917	1M
plate_4	C11	PC1	1.28876	1M
plate_4	C11	PC2	3.26594	1M
plate_4	C11	PC3	-0.359536	1M
plate_4	C11	PC4	-0.222558	1M
plate_4	C11	PC5	5.3585	1M
plate_5	G2	PC1	1.04872	1M
plate_5	G2	PC2	3.27798	1M
plate_5	G2	PC3	-0.106611	1M
plate_5	G2	PC4	-0.730583	1M
plate_5	G2	PC5	5.48346	1M
plate_2	A8	PC1	1.27136	1M
plate_2	A8	PC2	1.54183	1M
plate_2	A8	PC3	-1.14257	1M
plate_2	A8	PC4	-0.354867	1M
plate_2	A8	PC5	5.1276	1M
plate_2	F1	PC1	1.04212	1M
plate_2	F1	PC2	2.77583	1M
plate_2	F1	PC3	-0.559141	1M
plate_2	F1	PC4	-0.782166	1M
plate_2	F1	PC5	5.23601	1M
plate_5	D11	PC1	-1.19837	1M
plate_5	D11	PC2	2.46293	1M
plate_5	D11	PC3	0.120198	1M
plate_5	D11	PC4	-1.15235	1M
plate_5	D11	PC5	5.5658	1M
plate_1	G2	PC1	-0.161616	1M
plate_1	G2	PC2	2.22719	1M
plate_1	G2	PC3	-0.563303	1M
plate_1	G2	PC4	-0.923034	1M
plate_1	G2	PC5	5.30002	1M
plate_6	G4	PC1	1.50731	1M
plate_6	G4	PC2	4.21194	1M
plate_6	G4	PC3	-0.386051	1M
plate_6	G4	PC4	-0.718639	1M
plate_6	G4	PC5	5.24575	1M
plate_2	B8	PC1	2.06123	1M
plate_2	B8	PC2	3.05746	1M
plate_2	B8	PC3	-0.680133	1M
plate_2	B8	PC4	-0.686055	1M
plate_2	B8	PC5	5.39257	1M
plate_1	H8	PC1	-0.0364976	1M
plate_1	H8	PC2	3.04469	1M
plate_1	H8	PC3	0.0415342	1M
plate_1	H8	PC4	-0.440204	1M
plate_1	H8	PC5	4.86308	1M
plate_4	F9	PC1	1.68025	1M
plate_4	F9	PC2	3.42524	1M
plate_4	F9	PC3	-0.0933701	1M
plate_4	F9	PC4	-0.675092	1M
plate_4	F9	PC5	5.53145	1M
plate_1	H12	PC1	1.33612	1M
plate_1	H12	PC2	2.87209	1M
plate_1	H12	PC3	-0.469947	1M
plate_1	H12	PC4	-0.427298	1M
plate_1	H12	PC5	5.43999	1M
plate_1	H2	PC1	-0.326788	1M
plate_1	H2	PC2	2.80017	1M
plate_1	H2	PC3	0.0101561	1M
plate_1	H2	PC4	-0.879135	1M
plate_1	H2	PC5	5.26078	1M
plate_4	E6	PC1	1.62183	1M
plate_4	E6	PC2	3.3108	1M
plate_4	E6	PC3	-0.400375	1M
plate_4	E6	PC4	-0.317267	1M
plate_4	E6	PC5	5.28957	1M
plate_3	H12	PC1	0.312832	1M
plate_3	H12	PC2	3.32676	1M
plate_3	H12	PC3	0.152372	1M
plate_3	H12	PC4	-0.859247	1M
plate_3	H12	PC5	5.62134	1M
plate_2	E1	PC1	-0.903022	1M
plate_2	E1	PC2	1.80603	1M
plate_2	E1	PC3	-0.292608	1M
plate_2	E1	PC4	-1.0576	1M
plate_2	E1	PC5	5.57199	1M
plate_5	F3	PC1	-0.0751892	1M
plate_5	F3	PC2	3.25149	1M
plate_5	F3	PC3	-0.113662	1M
plate_5	F3	PC4	-1.21176	1M
plate_5	F3	PC5	5.41955	1M
plate_2	A9	PC1	1.49752	1M
plate_2	A9	PC2	3.13527	1M
plate_2	A9	PC3	-0.586014	1M
plate_2	A9	PC4	-0.785715	1M
plate_2	A9	PC5	5.27451	1M
plate_1	H10	PC1	1.07823	1M
plate_1	H10	PC2	2.6209	1M
plate_1	H10	PC3	-0.431761	1M
plate_1	H10	PC4	-0.299141	1M
plate_1	H10	PC5	5.41689	1M
plate_6	E3	PC1	0.880126	1M
plate_6	E3	PC2	3.55733	1M
plate_6	E3	PC3	0.110019	1M
plate_6	E3	PC4	0.432668	1M
plate_6	E3	PC5	5.47614	1M
plate_1	D1	PC1	1.87717	1M
plate_1	D1	PC2	3.28436	1M
plate_1	D1	PC3	-0.452866	1M
plate_1	D1	PC4	-0.610844	1M
plate_1	D1	PC5	5.48847	1M
plate_4	D4	PC1	-0.260673	1M
plate_4	D4	PC2	2.84674	1M
plate_4	D4	PC3	-0.0429024	1M
plate_4	D4	PC4	-0.521529	1M
plate_4	D4	PC5	4.95867	1M
plate_1	F6	PC1	1.02951	1M
plate_1	F6	PC2	3.03039	1M
plate_1	F6	PC3	-0.477723	1M
plate_1	F6	PC4	-0.59779	1M
plate_1	F6	PC5	5.15565	1M
plate_4	E8	PC1	1.86004	1M
plate_4	E8	PC2	3.30688	1M
plate_4	E8	PC3	0.0108084	1M
plate_4	E8	PC4	-0.892147	1M
plate_4	E8	PC5	5.61464	1M
plate_2	H3	PC1	2.01661	1M
plate_2	H3	PC2	2.4182	1M
plate_2	H3	PC3	-0.585212	1M
plate_2	H3	PC4	-0.772819	1M
plate_2	H3	PC5	5.60943	1M
plate_3	H7	PC1	1.43987	1M
plate_3	H7	PC2	3.5248	1M
plate_3	H7	PC3	0.112834	1M
plate_3	H7	PC4	-0.405502	1M
plate_3	H7	PC5	5.71562	1M
plate_2	F10	PC1	0.205172	1M
plate_2	F10	PC2	2.9275	1M
plate_2	F10	PC3	-0.620846	1M
plate_2	F10	PC4	-0.929355	1M
plate_2	F10	PC5	5.16437	1M
plate_6	H4	PC1	-0.0434702	1M
plate_6	H4	PC2	3.57638	1M
plate_6	H4	PC3	-0.0548212	1M
plate_6	H4	PC4	-0.764979	1M
plate_6	H4	PC5	5.17179	1M
plate_1	F1	PC1	1.70637	1M
plate_1	F1	PC2	2.95266	1M
plate_1	F1	PC3	-0.284691	1M
plate_1	F1	PC4	-0.408796	1M
plate_1	F1	PC5	5.51329	1M
plate_5	H8	PC1	1.33191	1M
plate_5	H8	PC2	3.15586	1M
plate_5	H8	PC3	-0.179891	1M
plate_5	H8	PC4	-0.932134	1M
plate_5	H8	PC5	5.45456	1M
plate_2	A1	PC1	0.189216	1M
plate_2	A1	PC2	2.28851	1M
plate_2	A1	PC3	-0.430704	1M
plate_2	A1	PC4	-0.935802	1M
plate_2	A1	PC5	5.22335	1M
plate_4	A5	PC1	1.51327	1M
plate_4	A5	PC2	3.35051	1M
plate_4	A5	PC3	-0.493663	1M
plate_4	A5	PC4	-0.60521	1M
plate_4	A5	PC5	5.26912	1M
plate_1	G6	PC1	0.519969	1M
plate_1	G6	PC2	3.1363	1M
plate_1	G6	PC3	-0.064671	1M
plate_1	G6	PC4	-0.923184	1M
plate_1	G6	PC5	5.54147	1M
plate_1	C8	PC1	1.80339	1M
plate_1	C8	PC2	2.89849	1M
plate_1	C8	PC3	-0.744328	1M
plate_1	C8	PC4	-0.317167	1M
plate_1	C8	PC5	5.37445	1M
plate_2	E4	PC1	1.50927	1M
plate_2	E4	PC2	2.8826	1M
plate_2	E4	PC3	-0.428079	1M
plate_2	E4	PC4	-0.672851	1M
plate_2	E4	PC5	5.45555	1M
plate_3	H6	PC1	0.273599	1M
plate_3	H6	PC2	3.1694	1M
plate_3	H6	PC3	0.0727107	1M
plate_3	H6	PC4	-0.485739	1M
plate_3	H6	PC5	5.54047	1M
plate_6	B2	PC1	-0.127101	1M
plate_6	B2	PC2	3.32788	1M
plate_6	B2	PC3	0.325613	1M
plate_6	B2	PC4	-0.66634	1M
plate_6	B2	PC5	5.53796	1M
plate_4	B11	PC1	1.21465	1M
plate_4	B11	PC2	3.29817	1M
plate_4	B11	PC3	-0.254994	1M
plate_4	B11	PC4	-0.028248	1M
plate_4	B11	PC5	5.39237	1M
plate_1	F10	PC1	2.05485	1M
plate_1	F10	PC2	2.81327	1M
plate_1	F10	PC3	-0.816721	1M
plate_1	F10	PC4	-0.39268	1M
plate_1	F10	PC5	5.34477	1M
plate_1	C11	PC1	1.81378	1M
plate_1	C11	PC2	3.47842	1M
plate_1	C11	PC3	-0.486416	1M
plate_1	C11	PC4	-0.508147	1M
plate_1	C11	PC5	5.42238	1M
plate_6	E6	PC1	1.41094	1M
plate_6	E6	PC2	3.83671	1M
plate_6	E6	PC3	-0.265813	1M
plate_6	E6	PC4	-0.306774	1M
plate_6	E6	PC5	5.36768	1M
plate_1	F4	PC1	1.04444	1M
plate_1	F4	PC2	2.06972	1M
plate_1	F4	PC3	-0.669066	1M
plate_1	F4	PC4	-0.0786102	1M
plate_1	F4	PC5	4.90802	1M
plate_1	C1	PC1	1.89717	1M
plate_1	C1	PC2	2.76534	1M
plate_1	C1	PC3	0.276764	1M
plate_1	C1	PC4	-0.21202	1M
plate_1	C1	PC5	4.88148	1M
plate_1	B4	PC1	1.40546	1M
plate_1	B4	PC2	3.10028	1M
plate_1	B4	PC3	0.22471	1M
plate_1	B4	PC4	0.00558888	1M
plate_1	B4	PC5	5.84505	1M
plate_6	G6	PC1	1.21128	1M
plate_6	G6	PC2	3.34768	1M
plate_6	G6	PC3	0.21058	1M
plate_6	G6	PC4	-0.511848	1M
plate_6	G6	PC5	5.75077	1M
plate_5	B12	PC1	0.781114	1M
plate_5	B12	PC2	2.94157	1M
plate_5	B12	PC3	0.198873	1M
plate_5	B12	PC4	0.13038	1M
plate_5	B12	PC5	5.60958	1M
plate_3	D9	PC1	1.46128	1M
plate_3	D9	PC2	3.72592	1M
plate_3	D9	PC3	-0.107508	1M
plate_3	D9	PC4	-0.459199	1M
plate_3	D9	PC5	5.4423	1M
plate_1	G11	PC1	0.330174	1M
plate_1	G11	PC2	3.19507	1M
plate_1	G11	PC3	-0.148714	1M
plate_1	G11	PC4	-0.635673	1M
plate_1	G11	PC5	4.84818	1M
plate_6	G11	PC1	-0.127652	1M
plate_6	G11	PC2	3.53989	1M
plate_6	G11	PC3	-0.0259903	1M
plate_6	G11	PC4	-0.557174	1M
plate_6	G11	PC5	5.12269	1M
plate_3	H9	PC1	0.690295	1M
plate_3	H9	PC2	3.54964	1M
plate_3	H9	PC3	-0.193312	1M
plate_3	H9	PC4	-0.472318	1M
plate_3	H9	PC5	5.11893	1M
plate_2	G12	PC1	1.73342	1M
plate_2	G12	PC2	2.67835	1M
plate_2	G12	PC3	-0.796025	1M
plate_2	G12	PC4	-0.648346	1M
plate_2	G12	PC5	5.15088	1M
plate_5	A7	PC1	1.56137	1M
plate_5	A7	PC2	3.31288	1M
plate_5	A7	PC3	-0.483297	1M
plate_5	A7	PC4	-0.504382	1M
plate_5	A7	PC5	5.34837	1M
plate_2	C4	PC1	0.796343	1M
plate_2	C4	PC2	2.68339	1M
plate_2	C4	PC3	-0.0447932	1M
plate_2	C4	PC4	-0.63457	1M
plate_2	C4	PC5	5.65716	1M
plate_4	B10	PC1	1.33806	1M
plate_4	B10	PC2	3.4286	1M
plate_4	B10	PC3	-0.397535	1M
plate_4	B10	PC4	-0.322607	1M
plate_4	B10	PC5	5.26516	1M
plate_2	E3	PC1	-1.01516	1M
plate_2	E3	PC2	2.22772	1M
plate_2	E3	PC3	-0.515058	1M
plate_2	E3	PC4	-0.987372	1M
plate_2	E3	PC5	4.95975	1M
plate_2	G11	PC1	1.72211	1M
plate_2	G11	PC2	3.24535	1M
plate_2	G11	PC3	-0.511555	1M
plate_2	G11	PC4	-0.60779	1M
plate_2	G11	PC5	5.40634	1M
plate_1	D3	PC1	1.69379	1M
plate_1	D3	PC2	3.19802	1M
plate_1	D3	PC3	-0.389249	1M
plate_1	D3	PC4	-0.49621	1M
plate_1	D3	PC5	5.50211	1M
plate_2	B3	PC1	1.44743	1M
plate_2	B3	PC2	2.62799	1M
plate_2	B3	PC3	-0.399089	1M
plate_2	B3	PC4	-0.958128	1M
plate_2	B3	PC5	5.66857	1M
plate_1	G3	PC1	1.80409	1M
plate_1	G3	PC2	3.53383	1M
plate_1	G3	PC3	-0.380986	1M
plate_1	G3	PC4	-0.673132	1M
plate_1	G3	PC5	5.43713	1M
plate_1	G7	PC1	1.26317	1M
plate_1	G7	PC2	3.0524	1M
plate_1	G7	PC3	-0.347861	1M
plate_1	G7	PC4	-0.501541	1M
plate_1	G7	PC5	5.38916	1M
plate_4	C10	PC1	1.36014	1M
plate_4	C10	PC2	3.4226	1M
plate_4	C10	PC3	-0.269276	1M
plate_4	C10	PC4	-0.217999	1M
plate_4	C10	PC5	5.47155	1M
plate_3	H11	PC1	0.754245	1M
plate_3	H11	PC2	3.64613	1M
plate_3	H11	PC3	0.0202982	1M
plate_3	H11	PC4	-0.772748	1M
plate_3	H11	PC5	5.55566	1M
plate_1	E8	PC1	0.173536	1M
plate_1	E8	PC2	2.53179	1M
plate_1	E8	PC3	-0.107233	1M
plate_1	E8	PC4	-1.25446	1M
plate_1	E8	PC5	5.67792	1M
plate_5	E5	PC1	1.65274	1M
plate_5	E5	PC2	3.18695	1M
plate_5	E5	PC3	-0.107427	1M
plate_5	E5	PC4	-0.602723	1M
plate_5	E5	PC5	5.61061	1M
plate_2	F8	PC1	1.04837	1M
plate_2	F8	PC2	2.41047	1M
plate_2	F8	PC3	-0.539841	1M
plate_2	F8	PC4	-0.584526	1M
plate_2	F8	PC5	5.27077	1M
plate_8	F5	PC1	0.7573	1M
plate_8	F5	PC2	3.9895	1M
plate_8	F5	PC3	0.222919	1M
plate_8	F5	PC4	-0.333454	1M
plate_8	F5	PC5	5.35108	1M
plate_7	C11	PC1	0.493194	1M
plate_7	C11	PC2	3.87276	1M
plate_7	C11	PC3	0.147619	1M
plate_7	C11	PC4	-0.131967	1M
plate_7	C11	PC5	5.07628	1M
plate_4	H1	PC1	-1.19508	1M
plate_4	H1	PC2	2.22719	1M
plate_4	H1	PC3	0.214945	1M
plate_4	H1	PC4	-0.752787	1M
plate_4	H1	PC5	5.15204	1M
plate_3	A6	PC1	1.20027	1M
plate_3	A6	PC2	3.92938	1M
plate_3	A6	PC3	-0.169259	1M
plate_3	A6	PC4	-0.704806	1M
plate_3	A6	PC5	5.24046	1M
plate_6	H2	PC1	1.63299	1M
plate_6	H2	PC2	4.20007	1M
plate_6	H2	PC3	-0.0435987	1M
plate_6	H2	PC4	-0.55558	1M
plate_6	H2	PC5	5.50531	1M
plate_7	A10	PC1	1.41956	1M
plate_7	A10	PC2	4.07236	1M
plate_7	A10	PC3	0.212978	1M
plate_7	A10	PC4	-0.724827	1M
plate_7	A10	PC5	5.59891	1M
plate_3	D6	PC1	0.531876	1M
plate_3	D6	PC2	3.22559	1M
plate_3	D6	PC3	-0.316728	1M
plate_3	D6	PC4	-0.404341	1M
plate_3	D6	PC5	5.03619	1M
plate_4	C7	PC1	-0.291933	1M
plate_4	C7	PC2	2.24167	1M
plate_4	C7	PC3	-0.130537	1M
plate_4	C7	PC4	-0.81972	1M
plate_4	C7	PC5	5.39344	1M
plate_5	F2	PC1	-1.29416	1M
plate_5	F2	PC2	2.70144	1M
plate_5	F2	PC3	0.137196	1M
plate_5	F2	PC4	-1.34373	1M
plate_5	F2	PC5	5.50352	1M
plate_5	D2	PC1	1.33413	1M
plate_5	D2	PC2	3.70582	1M
plate_5	D2	PC3	-0.0121308	1M
plate_5	D2	PC4	-0.78558	1M
plate_5	D2	PC5	5.52917	1M
plate_4	H3	PC1	0.691906	1M
plate_4	H3	PC2	2.98779	1M
plate_4	H3	PC3	-0.013586	1M
plate_4	H3	PC4	-0.585089	1M
plate_4	H3	PC5	5.40945	1M
plate_3	E12	PC1	1.62206	1M
plate_3	E12	PC2	3.65502	1M
plate_3	E12	PC3	0.0305716	1M
plate_3	E12	PC4	-0.668793	1M
plate_3	E12	PC5	5.62333	1M
plate_5	G1	PC1	1.21816	1M
plate_5	G1	PC2	3.53997	1M
plate_5	G1	PC3	-0.214188	1M
plate_5	G1	PC4	-0.278006	1M
plate_5	G1	PC5	5.34028	1M
plate_6	B7	PC1	-0.707536	1M
plate_6	B7	PC2	2.93888	1M
plate_6	B7	PC3	0.0296255	1M
plate_6	B7	PC4	-0.973429	1M
plate_6	B7	PC5	5.25977	1M
plate_4	F6	PC1	-0.846259	1M
plate_4	F6	PC2	2.76109	1M
plate_4	F6	PC3	0.28443	1M
plate_4	F6	PC4	-0.963534	1M
plate_4	F6	PC5	5.61491	1M
plate_3	D2	PC1	0.539197	1M
plate_3	D2	PC2	3.26923	1M
plate_3	D2	PC3	0.0949361	1M
plate_3	D2	PC4	-0.948413	1M
plate_3	D2	PC5	5.36875	1M
plate_5	D7	PC1	1.79252	1M
plate_5	D7	PC2	2.98838	1M
plate_5	D7	PC3	-0.566424	1M
plate_5	D7	PC4	-0.668395	1M
plate_5	D7	PC5	5.34923	1M
plate_6	C4	PC1	1.15596	1M
plate_6	C4	PC2	3.95997	1M
plate_6	C4	PC3	-0.188372	1M
plate_6	C4	PC4	0.011447	1M
plate_6	C4	PC5	5.31837	1M
plate_3	E6	PC1	0.188888	1M
plate_3	E6	PC2	2.99298	1M
plate_3	E6	PC3	-0.077787	1M
plate_3	E6	PC4	-0.521211	1M
plate_3	E6	PC5	4.96518	1M
plate_6	H11	PC1	-0.338207	1M
plate_6	H11	PC2	3.2072	1M
plate_6	H11	PC3	0.188456	1M
plate_6	H11	PC4	-0.61093	1M
plate_6	H11	PC5	4.74761	1M
plate_4	E5	PC1	0.864747	1M
plate_4	E5	PC2	3.30473	1M
plate_4	E5	PC3	-0.175727	1M
plate_4	E5	PC4	-0.57665	1M
plate_4	E5	PC5	5.3309	1M
plate_6	H5	PC1	-0.210396	1M
plate_6	H5	PC2	3.38035	1M
plate_6	H5	PC3	0.0724474	1M
plate_6	H5	PC4	-0.752399	1M
plate_6	H5	PC5	5.39523	1M
plate_5	C5	PC1	0.987846	1M
plate_5	C5	PC2	2.99	1M
plate_5	C5	PC3	-0.278337	1M
plate_5	C5	PC4	-0.839554	1M
plate_5	C5	PC5	5.43308	1M
plate_4	F1	PC1	-1.02339	1M
plate_4	F1	PC2	2.56713	1M
plate_4	F1	PC3	0.0803371	1M
plate_4	F1	PC4	-0.970366	1M
plate_4	F1	PC5	5.08602	1M
plate_5	H4	PC1	0.763058	1M
plate_5	H4	PC2	3.69055	1M
plate_5	H4	PC3	0.0687879	1M
plate_5	H4	PC4	-0.587651	1M
plate_5	H4	PC5	5.36262	1M
plate_4	C6	PC1	1.09975	1M
plate_4	C6	PC2	2.81452	1M
plate_4	C6	PC3	-0.48768	1M
plate_4	C6	PC4	-0.671311	1M
plate_4	C6	PC5	5.14302	1M
plate_3	F3	PC1	0.977833	1M
plate_3	F3	PC2	2.96363	1M
plate_3	F3	PC3	-0.115909	1M
plate_3	F3	PC4	-0.785869	1M
plate_3	F3	PC5	5.55903	1M
plate_6	G1	PC1	-0.291956	1M
plate_6	G1	PC2	3.25562	1M
plate_6	G1	PC3	0.0678437	1M
plate_6	G1	PC4	-0.77816	1M
plate_6	G1	PC5	5.53638	1M
plate_3	D4	PC1	-1.23779	1M
plate_3	D4	PC2	2.81261	1M
plate_3	D4	PC3	0.167957	1M
plate_3	D4	PC4	-1.11377	1M
plate_3	D4	PC5	5.3696	1M
plate_4	D6	PC1	1.47313	1M
plate_4	D6	PC2	3.21368	1M
plate_4	D6	PC3	-0.00822453	1M
plate_4	D6	PC4	-0.061329	1M
plate_4	D6	PC5	5.59634	1M
plate_4	D7	PC1	1.45456	1M
plate_4	D7	PC2	3.76865	1M
plate_4	D7	PC3	-0.449791	1M
plate_4	D7	PC4	-0.262661	1M
plate_4	D7	PC5	5.2422	1M
plate_3	G12	PC1	0.644087	1M
plate_3	G12	PC2	2.79294	1M
plate_3	G12	PC3	-0.0219444	1M
plate_3	G12	PC4	-0.856804	1M
plate_3	G12	PC5	5.56206	1M
plate_3	B5	PC1	1.33677	1M
plate_3	B5	PC2	2.66756	1M
plate_3	B5	PC3	0.395612	1M
plate_3	B5	PC4	-0.148628	1M
plate_3	B5	PC5	5.85728	1M
plate_5	B8	PC1	1.25823	1M
plate_5	B8	PC2	3.90177	1M
plate_5	B8	PC3	-0.0987895	1M
plate_5	B8	PC4	-0.588282	1M
plate_5	B8	PC5	5.37336	1M
plate_6	G10	PC1	1.1861	1M
plate_6	G10	PC2	3.99377	1M
plate_6	G10	PC3	-0.0434022	1M
plate_6	G10	PC4	-0.270259	1M
plate_6	G10	PC5	5.40144	1M
plate_6	F8	PC1	1.48633	1M
plate_6	F8	PC2	3.63755	1M
plate_6	F8	PC3	-0.0332522	1M
plate_6	F8	PC4	-0.594363	1M
plate_6	F8	PC5	5.53644	1M
plate_5	E3	PC1	0.292706	1M
plate_5	E3	PC2	3.47078	1M
plate_5	E3	PC3	-0.000897089	1M
plate_5	E3	PC4	-0.725173	1M
plate_5	E3	PC5	5.2398	1M
plate_6	D11	PC1	1.12729	1M
plate_6	D11	PC2	3.57097	1M
plate_6	D11	PC3	0.340814	1M
plate_6	D11	PC4	-0.20535	1M
plate_6	D11	PC5	4.97431	1M
plate_3	D3	PC1	0.274009	1M
plate_3	D3	PC2	2.96055	1M
plate_3	D3	PC3	0.149249	1M
plate_3	D3	PC4	-0.717066	1M
plate_3	D3	PC5	5.58221	1M
plate_5	B3	PC1	0.801851	1M
plate_5	B3	PC2	3.48326	1M
plate_5	B3	PC3	-0.217566	1M
plate_5	B3	PC4	-0.694601	1M
plate_5	B3	PC5	5.30789	1M
plate_5	A1	PC1	-1.44365	1M
plate_5	A1	PC2	2.68238	1M
plate_5	A1	PC3	-0.0763743	1M
plate_5	A1	PC4	-0.997676	1M
plate_5	A1	PC5	5.13759	1M
plate_6	H7	PC1	0.470165	1M
plate_6	H7	PC2	3.39853	1M
plate_6	H7	PC3	-0.047575	1M
plate_6	H7	PC4	-0.609425	1M
plate_6	H7	PC5	5.55407	1M
plate_6	F7	PC1	0.493235	1M
plate_6	F7	PC2	3.28473	1M
plate_6	F7	PC3	0.107975	1M
plate_6	F7	PC4	-0.670382	1M
plate_6	F7	PC5	5.48185	1M
plate_3	D8	PC1	1.46696	1M
plate_3	D8	PC2	2.25839	1M
plate_3	D8	PC3	-0.606306	1M
plate_3	D8	PC4	0.132934	1M
plate_3	D8	PC5	5.44225	1M
plate_6	A9	PC1	0.90021	1M
plate_6	A9	PC2	3.81954	1M
plate_6	A9	PC3	0.0921304	1M
plate_6	A9	PC4	-0.607013	1M
plate_6	A9	PC5	5.53309	1M
plate_3	D5	PC1	1.92115	1M
plate_3	D5	PC2	3.39743	1M
plate_3	D5	PC3	-0.168094	1M
plate_3	D5	PC4	-0.839776	1M
plate_3	D5	PC5	5.67595	1M
plate_4	G4	PC1	0.839668	1M
plate_4	G4	PC2	3.52748	1M
plate_4	G4	PC3	0.117528	1M
plate_4	G4	PC4	-0.577093	1M
plate_4	G4	PC5	5.36986	1M
plate_9	G10	PC1	1.44426	1M
plate_9	G10	PC2	3.79054	1M
plate_9	G10	PC3	-0.135823	1M
plate_9	G10	PC4	-0.527559	1M
plate_9	G10	PC5	5.42353	1M
plate_10	H1	PC1	1.04381	1M
plate_10	H1	PC2	3.75566	1M
plate_10	H1	PC3	0.198713	1M
plate_10	H1	PC4	-0.637221	1M
plate_10	H1	PC5	5.47554	1M
plate_10	D4	PC1	-0.069142	1M
plate_10	D4	PC2	3.23739	1M
plate_10	D4	PC3	0.0469559	1M
plate_10	D4	PC4	-0.912334	1M
plate_10	D4	PC5	5.16443	1M
plate_9	F2	PC1	-0.0955896	1M
plate_9	F2	PC2	3.2346	1M
plate_9	F2	PC3	0.168385	1M
plate_9	F2	PC4	-0.763615	1M
plate_9	F2	PC5	5.42773	1M
plate_10	G9	PC1	1.4455	1M
plate_10	G9	PC2	4.39861	1M
plate_10	G9	PC3	-0.335365	1M
plate_10	G9	PC4	-0.511341	1M
plate_10	G9	PC5	5.20055	1M
plate_10	E8	PC1	0.0252309	1M
plate_10	E8	PC2	3.34056	1M
plate_10	E8	PC3	0.105723	1M
plate_10	E8	PC4	-0.553844	1M
plate_10	E8	PC5	4.99405	1M
plate_10	D7	PC1	-1.36035	1M
plate_10	D7	PC2	2.94635	1M
plate_10	D7	PC3	0.353062	1M
plate_10	D7	PC4	-1.1107	1M
plate_10	D7	PC5	5.63134	1M
plate_10	F4	PC1	1.05045	1M
plate_10	F4	PC2	3.84256	1M
plate_10	F4	PC3	0.113499	1M
plate_10	F4	PC4	-0.990608	1M
plate_10	F4	PC5	5.51457	1M
plate_9	E3	PC1	0.4781	1M
plate_9	E3	PC2	3.67692	1M
plate_9	E3	PC3	0.305745	1M
plate_9	E3	PC4	-0.31988	1M
plate_9	E3	PC5	5.14701	1M
plate_9	B7	PC1	-0.744733	1M
plate_9	B7	PC2	3.29544	1M
plate_9	B7	PC3	0.150173	1M
plate_9	B7	PC4	-0.69936	1M
plate_9	B7	PC5	5.13417	1M
plate_9	E1	PC1	0.50417	1M
plate_9	E1	PC2	3.6718	1M
plate_9	E1	PC3	0.184289	1M
plate_9	E1	PC4	-0.620134	1M
plate_9	E1	PC5	5.49231	1M
plate_9	A3	PC1	1.31815	1M
plate_9	A3	PC2	4.00365	1M
plate_9	A3	PC3	-0.027786	1M
plate_9	A3	PC4	-0.388909	1M
plate_9	A3	PC5	5.4708	1M
plate_10	C10	PC1	1.54824	1M
plate_10	C10	PC2	3.8279	1M
plate_10	C10	PC3	-0.177355	1M
plate_10	C10	PC4	-0.626656	1M
plate_10	C10	PC5	5.38133	1M
plate_9	A10	PC1	0.859486	1M
plate_9	A10	PC2	3.67147	1M
plate_9	A10	PC3	-0.151679	1M
plate_9	A10	PC4	-0.429131	1M
plate_9	A10	PC5	5.11382	1M
plate_10	H8	PC1	-1.1995	1M
plate_10	H8	PC2	2.67325	1M
plate_10	H8	PC3	0.328846	1M
plate_10	H8	PC4	-0.554095	1M
plate_10	H8	PC5	4.66837	1M
plate_9	G2	PC1	0.573058	1M
plate_9	G2	PC2	3.89182	1M
plate_9	G2	PC3	0.203671	1M
plate_9	G2	PC4	-0.629779	1M
plate_9	G2	PC5	5.29089	1M
plate_9	A4	PC1	1.45322	1M
plate_9	A4	PC2	4.2446	1M
plate_9	A4	PC3	0.0754948	1M
plate_9	A4	PC4	-0.212646	1M
plate_9	A4	PC5	5.57446	1M
plate_10	A10	PC1	1.2816	1M
plate_10	A10	PC2	3.89538	1M
plate_10	A10	PC3	0.104764	1M
plate_10	A10	PC4	-0.488128	1M
plate_10	A10	PC5	5.46621	1M
plate_10	F3	PC1	1.15288	1M
plate_10	F3	PC2	3.99715	1M
plate_10	F3	PC3	0.157984	1M
plate_10	F3	PC4	-0.511124	1M
plate_10	F3	PC5	5.62833	1M
plate_9	E7	PC1	1.48647	1M
plate_9	E7	PC2	4.17984	1M
plate_9	E7	PC3	-0.089737	1M
plate_9	E7	PC4	-0.56802	1M
plate_9	E7	PC5	5.45222	1M
plate_10	A6	PC1	1.33865	1M
plate_10	A6	PC2	4.22925	1M
plate_10	A6	PC3	0.175332	1M
plate_10	A6	PC4	-0.750031	1M
plate_10	A6	PC5	5.55789	1M
plate_10	D1	PC1	1.05471	1M
plate_10	D1	PC2	3.93843	1M
plate_10	D1	PC3	0.117922	1M
plate_10	D1	PC4	-0.561848	1M
plate_10	D1	PC5	5.49423	1M
plate_10	B9	PC1	1.35628	1M
plate_10	B9	PC2	3.80381	1M
plate_10	B9	PC3	0.398788	1M
plate_10	B9	PC4	-0.243249	1M
plate_10	B9	PC5	5.53515	1M
plate_9	G1	PC1	-0.874704	1M
plate_9	G1	PC2	2.90754	1M
plate_9	G1	PC3	0.243947	1M
plate_9	G1	PC4	-1.04438	1M
plate_9	G1	PC5	5.58181	1M
plate_9	F4	PC1	1.47974	1M
plate_9	F4	PC2	4.10669	1M
plate_9	F4	PC3	0.0100383	1M
plate_9	F4	PC4	-0.774044	1M
plate_9	F4	PC5	5.50601	1M
plate_9	H1	PC1	0.194349	1M
plate_9	H1	PC2	2.47848	1M
plate_9	H1	PC3	0.173321	1M
plate_9	H1	PC4	-0.902436	1M
plate_9	H1	PC5	5.75523	1M
plate_10	F9	PC1	0.49878	1M
plate_10	F9	PC2	3.06406	1M
plate_10	F9	PC3	-0.0185867	1M
plate_10	F9	PC4	-0.806947	1M
plate_10	F9	PC5	5.24447	1M
plate_9	H6	PC1	1.07314	1M
plate_9	H6	PC2	2.88385	1M
plate_9	H6	PC3	0.0235008	1M
plate_9	H6	PC4	-0.937233	1M
plate_9	H6	PC5	5.45507	1M
plate_10	A1	PC1	1.06802	1M
plate_10	A1	PC2	4.07831	1M
plate_10	A1	PC3	0.113696	1M
plate_10	A1	PC4	-0.836734	1M
plate_10	A1	PC5	5.46722	1M
plate_10	G1	PC1	1.31477	1M
plate_10	G1	PC2	3.98698	1M
plate_10	G1	PC3	0.109125	1M
plate_10	G1	PC4	-0.571488	1M
plate_10	G1	PC5	5.58674	1M
plate_10	D6	PC1	0.869217	1M
plate_10	D6	PC2	4.06596	1M
plate_10	D6	PC3	0.0730929	1M
plate_10	D6	PC4	-0.470338	1M
plate_10	D6	PC5	5.2552	1M
plate_9	C9	PC1	0.027291	1M
plate_9	C9	PC2	3.34578	1M
plate_9	C9	PC3	0.354388	1M
plate_9	C9	PC4	-0.595028	1M
plate_9	C9	PC5	5.02337	1M
plate_10	H6	PC1	0.967327	1M
plate_10	H6	PC2	3.70112	1M
plate_10	H6	PC3	-0.136959	1M
plate_10	H6	PC4	-0.785291	1M
plate_10	H6	PC5	5.41973	1M
plate_9	H7	PC1	0.302333	1M
plate_9	H7	PC2	3.43251	1M
plate_9	H7	PC3	-0.160653	1M
plate_9	H7	PC4	-0.477432	1M
plate_9	H7	PC5	5.03782	1M
plate_9	H4	PC1	1.39685	1M
plate_9	H4	PC2	3.20769	1M
plate_9	H4	PC3	-0.186417	1M
plate_9	H4	PC4	-0.775654	1M
plate_9	H4	PC5	5.41881	1M
plate_10	C8	PC1	1.23202	1M
plate_10	C8	PC2	3.70484	1M
plate_10	C8	PC3	-0.101483	1M
plate_10	C8	PC4	-0.768377	1M
plate_10	C8	PC5	5.25802	1M
plate_10	A5	PC1	0.649369	1M
plate_10	A5	PC2	3.73908	1M
plate_10	A5	PC3	0.0436982	1M
plate_10	A5	PC4	-0.585749	1M
plate_10	A5	PC5	5.2816	1M
plate_10	F2	PC1	0.798831	1M
plate_10	F2	PC2	3.11478	1M
plate_10	F2	PC3	0.128991	1M
plate_10	F2	PC4	-1.00284	1M
plate_10	F2	PC5	5.73907	1M
plate_9	A9	PC1	0.0950169	1M
plate_9	A9	PC2	3.48219	1M
plate_9	A9	PC3	-0.0048964	1M
plate_9	A9	PC4	-1.00531	1M
plate_9	A9	PC5	5.33514	1M
plate_9	F3	PC1	1.14031	1M
plate_9	F3	PC2	4.09028	1M
plate_9	F3	PC3	0.147382	1M
plate_9	F3	PC4	-0.679817	1M
plate_9	F3	PC5	5.57605	1M
plate_10	H3	PC1	1.46542	1M
plate_10	H3	PC2	4.22139	1M
plate_10	H3	PC3	0.000238624	1M
plate_10	H3	PC4	-0.654699	1M
plate_10	H3	PC5	5.47682	1M
plate_9	C1	PC1	0.371657	1M
plate_9	C1	PC2	3.90031	1M
plate_9	C1	PC3	0.197561	1M
plate_9	C1	PC4	-0.373423	1M
plate_9	C1	PC5	5.16489	1M
plate_9	H10	PC1	0.786614	1M
plate_9	H10	PC2	3.56746	1M
plate_9	H10	PC3	0.363401	1M
plate_9	H10	PC4	-0.613028	1M
plate_9	H10	PC5	4.99573	1M
plate_9	D9	PC1	1.71446	1M
plate_9	D9	PC2	4.09334	1M
plate_9	D9	PC3	-0.0554007	1M
plate_9	D9	PC4	-0.825088	1M
plate_9	D9	PC5	5.55887	1M
plate_9	H2	PC1	0.747078	1M
plate_9	H2	PC2	3.79498	1M
plate_9	H2	PC3	-0.0165858	1M
plate_9	H2	PC4	-0.610017	1M
plate_9	H2	PC5	5.16673	1M
plate_9	D7	PC1	0.39107	1M
plate_9	D7	PC2	3.71724	1M
plate_9	D7	PC3	0.214508	1M
plate_9	D7	PC4	-0.226748	1M
plate_9	D7	PC5	5.19722	1M
plate_9	H9	PC1	1.11775	1M
plate_9	H9	PC2	3.96217	1M
plate_9	H9	PC3	0.146534	1M
plate_9	H9	PC4	-0.592906	1M
plate_9	H9	PC5	5.4409	1M
plate_10	F10	PC1	1.20822	1M
plate_10	F10	PC2	3.77133	1M
plate_10	F10	PC3	0.200166	1M
plate_10	F10	PC4	-0.506347	1M
plate_10	F10	PC5	5.57266	1M
plate_9	H3	PC1	0.398167	1M
plate_9	H3	PC2	3.48173	1M
plate_9	H3	PC3	0.128096	1M
plate_9	H3	PC4	-0.737751	1M
plate_9	H3	PC5	5.42255	1M
plate_10	B1	PC1	0.649166	1M
plate_10	B1	PC2	3.74391	1M
plate_10	B1	PC3	-0.114425	1M
plate_10	B1	PC4	-0.7201	1M
plate_10	B1	PC5	5.18466	1M
plate_9	E9	PC1	1.21838	1M
plate_9	E9	PC2	3.26078	1M
plate_9	E9	PC3	-0.015598	1M
plate_9	E9	PC4	-0.523908	1M
plate_9	E9	PC5	5.60236	1M
plate_10	F1	PC1	0.864312	1M
plate_10	F1	PC2	3.66802	1M
plate_10	F1	PC3	0.154658	1M
plate_10	F1	PC4	-0.717982	1M
plate_10	F1	PC5	5.63362	1M
plate_10	C6	PC1	1.12846	1M
plate_10	C6	PC2	4.18714	1M
plate_10	C6	PC3	-0.123107	1M
plate_10	C6	PC4	-0.501121	1M
plate_10	C6	PC5	5.23871	1M
plate_10	B3	PC1	0.639989	1M
plate_10	B3	PC2	3.79915	1M
plate_10	B3	PC3	-0.0651951	1M
plate_10	B3	PC4	-0.502652	1M
plate_10	B3	PC5	5.05663	1M
plate_9	G9	PC1	0.796424	1M
plate_9	G9	PC2	3.57359	1M
plate_9	G9	PC3	-0.00065723	1M
plate_9	G9	PC4	-0.207531	1M
plate_9	G9	PC5	5.20415	1M
plate_10	H2	PC1	1.50026	1M
plate_10	H2	PC2	4.11089	1M
plate_10	H2	PC3	-0.0632178	1M
plate_10	H2	PC4	-0.553494	1M
plate_10	H2	PC5	5.48227	1M
plate_10	G8	PC1	1.60789	1M
plate_10	G8	PC2	3.81479	1M
plate_10	G8	PC3	-0.0274589	1M
plate_10	G8	PC4	-0.689244	1M
plate_10	G8	PC5	5.54484	1M
plate_10	C2	PC1	0.978347	1M
plate_10	C2	PC2	4.07827	1M
plate_10	C2	PC3	-0.0128948	1M
plate_10	C2	PC4	-1.13167	1M
plate_10	C2	PC5	5.43119	1M
plate_9	A5	PC1	0.960457	1M
plate_9	A5	PC2	4.14402	1M
plate_9	A5	PC3	0.208333	1M
plate_9	A5	PC4	-0.778305	1M
plate_9	A5	PC5	5.48287	1M
plate_9	B2	PC1	0.896817	1M
plate_9	B2	PC2	3.51931	1M
plate_9	B2	PC3	0.0127562	1M
plate_9	B2	PC4	0.199836	1M
plate_9	B2	PC5	5.53882	1M
plate_10	A3	PC1	1.42391	1M
plate_10	A3	PC2	4.0401	1M
plate_10	A3	PC3	0.0947638	1M
plate_10	A3	PC4	-0.799221	1M
plate_10	A3	PC5	5.49542	1M
plate_9	C10	PC1	1.50262	1M
plate_9	C10	PC2	4.29674	1M
plate_9	C10	PC3	0.174406	1M
plate_9	C10	PC4	-0.664399	1M
plate_9	C10	PC5	5.66202	1M
plate_10	H5	PC1	1.33676	1M
plate_10	H5	PC2	3.9387	1M
plate_10	H5	PC3	-0.23941	1M
plate_10	H5	PC4	-0.595485	1M
plate_10	H5	PC5	5.34753	1M
plate_9	C2	PC1	0.932347	1M
plate_9	C2	PC2	4.03685	1M
plate_9	C2	PC3	0.234637	1M
plate_9	C2	PC4	-0.631236	1M
plate_9	C2	PC5	5.55253	1M
plate_9	E8	PC1	0.800785	1M
plate_9	E8	PC2	3.85702	1M
plate_9	E8	PC3	-0.0455319	1M
plate_9	E8	PC4	-0.318712	1M
plate_9	E8	PC5	5.24958	1M
plate_10	D5	PC1	1.52409	1M
plate_10	D5	PC2	3.99289	1M
plate_10	D5	PC3	-0.39733	1M
plate_10	D5	PC4	-0.412371	1M
plate_10	D5	PC5	5.27879	1M
plate_10	H7	PC1	1.69392	1M
plate_10	H7	PC2	3.35452	1M
plate_10	H7	PC3	0.0496721	1M
plate_10	H7	PC4	-0.402445	1M
plate_10	H7	PC5	5.68835	1M
plate_9	E6	PC1	0.000714517	1M
plate_9	E6	PC2	3.08864	1M
plate_9	E6	PC3	-0.0973004	1M
plate_9	E6	PC4	-0.981412	1M
plate_9	E6	PC5	5.39255	1M
plate_10	A7	PC1	0.451891	1M
plate_10	A7	PC2	3.73764	1M
plate_10	A7	PC3	0.0418787	1M
plate_10	A7	PC4	0.0975059	1M
plate_10	A7	PC5	5.4345	1M
plate_9	A7	PC1	1.27521	1M
plate_9	A7	PC2	4.08625	1M
plate_9	A7	PC3	-0.00247555	1M
plate_9	A7	PC4	-0.341996	1M
plate_9	A7	PC5	5.1666	1M
plate_9	D3	PC1	0.41047	1M
plate_9	D3	PC2	3.68442	1M
plate_9	D3	PC3	0.358778	1M
plate_9	D3	PC4	-0.800029	1M
plate_9	D3	PC5	5.79059	1M
plate_10	E1	PC1	0.589494	1M
plate_10	E1	PC2	4.15319	1M
plate_10	E1	PC3	-0.0805611	1M
plate_10	E1	PC4	-0.654519	1M
plate_10	E1	PC5	5.18939	1M

### Sheet: weight_cohort_stats
rn	comparison	diff	lwr	upr	p.adj	time_delta	test	padj_method
1	D-Scour-Control	1.30887	-7.70299	10.3207	0.998134	t0_t2	anova	TukeyHSD
2	ColiGuard-Control	3.6734	-5.61162	12.9584	0.853644	t0_t2	anova	TukeyHSD
3	Neomycin-Control	3.29939	-5.98562	12.5844	0.901716	t0_t2	anova	TukeyHSD
4	Neomycin+D-Scour-Control	1.8068	-7.64493	11.2585	0.993179	t0_t2	anova	TukeyHSD
5	Neomycin+ColiGuard-Control	2.97961	-6.89239	12.8516	0.948723	t0_t2	anova	TukeyHSD
6	ColiGuard-D-Scour	2.36452	-6.00021	10.7293	0.961012	t0_t2	anova	TukeyHSD
7	Neomycin-D-Scour	1.99052	-6.37422	10.3552	0.981541	t0_t2	anova	TukeyHSD
8	Neomycin+D-Scour-D-Scour	0.497925	-8.05148	9.04733	0.999979	t0_t2	anova	TukeyHSD
9	Neomycin+ColiGuard-D-Scour	1.67074	-7.34113	10.6826	0.994084	t0_t2	anova	TukeyHSD
10	Neomycin-ColiGuard	-0.374007	-9.03233	8.28431	0.999995	t0_t2	anova	TukeyHSD
11	Neomycin+D-Scour-ColiGuard	-1.8666	-10.7035	6.97026	0.989207	t0_t2	anova	TukeyHSD
12	Neomycin+ColiGuard-ColiGuard	-0.693787	-9.9788	8.59123	0.999927	t0_t2	anova	TukeyHSD
13	Neomycin+D-Scour-Neomycin	-1.49259	-10.3295	7.34427	0.996177	t0_t2	anova	TukeyHSD
14	Neomycin+ColiGuard-Neomycin	-0.319779	-9.60479	8.96524	0.999998	t0_t2	anova	TukeyHSD
15	Neomycin+ColiGuard-Neomycin+D-Scour	1.17281	-8.27891	10.6245	0.999126	t0_t2	anova	TukeyHSD
16	D-Scour-Control	5.51525	0.0366611	10.9938	0.0475472	t2_t4	anova	TukeyHSD
17	ColiGuard-Control	3.87769	-1.76695	9.52233	0.344725	t2_t4	anova	TukeyHSD
18	Neomycin-Control	2.18663	-3.45801	7.83128	0.864351	t2_t4	anova	TukeyHSD
19	Neomycin+D-Scour-Control	5.12741	-0.618578	10.8734	0.107051	t2_t4	anova	TukeyHSD
20	Neomycin+ColiGuard-Control	3.01184	-2.98965	9.01333	0.682776	t2_t4	anova	TukeyHSD
21	ColiGuard-D-Scour	-1.63756	-6.72273	3.44762	0.933228	t2_t4	anova	TukeyHSD
22	Neomycin-D-Scour	-3.32861	-8.41379	1.75656	0.399078	t2_t4	anova	TukeyHSD
23	Neomycin+D-Scour-D-Scour	-0.387835	-5.58528	4.80961	0.999928	t2_t4	anova	TukeyHSD
24	Neomycin+ColiGuard-D-Scour	-2.50341	-7.98199	2.97518	0.761439	t2_t4	anova	TukeyHSD
25	Neomycin-ColiGuard	-1.69106	-6.95471	3.5726	0.933855	t2_t4	anova	TukeyHSD
26	Neomycin+D-Scour-ColiGuard	1.24972	-4.12248	6.62192	0.983316	t2_t4	anova	TukeyHSD
27	Neomycin+ColiGuard-ColiGuard	-0.865851	-6.51049	4.77879	0.997578	t2_t4	anova	TukeyHSD
28	Neomycin+D-Scour-Neomycin	2.94078	-2.43142	8.31297	0.597574	t2_t4	anova	TukeyHSD
29	Neomycin+ColiGuard-Neomycin	0.825207	-4.81943	6.46985	0.998075	t2_t4	anova	TukeyHSD
30	Neomycin+ColiGuard-Neomycin+D-Scour	-2.11557	-7.86156	3.63042	0.887568	t2_t4	anova	TukeyHSD
31	D-Scour-Control	-5.2011	-10.9738	0.571623	0.0991545	t4_t6	anova	TukeyHSD
32	ColiGuard-Control	-7.07719	-12.8499	-1.30447	0.00840906	t4_t6	anova	TukeyHSD
33	Neomycin-Control	-1.91309	-7.8164	3.99021	0.926705	t4_t6	anova	TukeyHSD
34	Neomycin+D-Scour-Control	-5.40942	-11.472	0.653149	0.10496	t4_t6	anova	TukeyHSD
35	Neomycin+ColiGuard-Control	-8.72898	-14.9904	-2.46758	0.00191971	t4_t6	anova	TukeyHSD
36	ColiGuard-D-Scour	-1.87609	-7.11475	3.36257	0.892231	t4_t6	anova	TukeyHSD
37	Neomycin-D-Scour	3.28801	-2.0942	8.67022	0.464893	t4_t6	anova	TukeyHSD
38	Neomycin+D-Scour-D-Scour	-0.208323	-5.76476	5.34812	0.999997	t4_t6	anova	TukeyHSD
39	Neomycin+ColiGuard-D-Scour	-3.52788	-9.3006	2.24485	0.464479	t4_t6	anova	TukeyHSD
40	Neomycin-ColiGuard	5.1641	-0.218114	10.5463	0.0667114	t4_t6	anova	TukeyHSD
41	Neomycin+D-Scour-ColiGuard	1.66777	-3.88867	7.22421	0.946177	t4_t6	anova	TukeyHSD
42	Neomycin+ColiGuard-ColiGuard	-1.65179	-7.42451	4.12094	0.955826	t4_t6	anova	TukeyHSD
43	Neomycin+D-Scour-Neomycin	-3.49633	-9.18832	2.19565	0.458768	t4_t6	anova	TukeyHSD
44	Neomycin+ColiGuard-Neomycin	-6.81589	-12.7192	-0.912584	0.015198	t4_t6	anova	TukeyHSD
45	Neomycin+ColiGuard-Neomycin+D-Scour	-3.31956	-9.38213	2.74302	0.583979	t4_t6	anova	TukeyHSD
46	D-Scour-Control	-0.523793	-7.39772	6.35013	0.999912	t6_t8	anova	TukeyHSD
47	ColiGuard-Control	1.10513	-5.76879	7.97906	0.996689	t6_t8	anova	TukeyHSD
48	Neomycin-Control	1.76344	-5.26597	8.79285	0.97479	t6_t8	anova	TukeyHSD
49	Neomycin+D-Scour-Control	-1.47015	-8.68922	5.74891	0.990062	t6_t8	anova	TukeyHSD
50	Neomycin+ColiGuard-Control	-3.09835	-10.5542	4.35746	0.816516	t6_t8	anova	TukeyHSD
51	ColiGuard-D-Scour	1.62893	-4.60906	7.86691	0.970015	t6_t8	anova	TukeyHSD
52	Neomycin-D-Scour	2.28723	-4.12169	8.69615	0.893628	t6_t8	anova	TukeyHSD
53	Neomycin+D-Scour-D-Scour	-0.946359	-7.56274	5.67002	0.998101	t6_t8	anova	TukeyHSD
54	Neomycin+ColiGuard-D-Scour	-2.57456	-9.44848	4.29936	0.872774	t6_t8	anova	TukeyHSD
55	Neomycin-ColiGuard	0.658304	-5.75061	7.06722	0.999617	t6_t8	anova	TukeyHSD
56	Neomycin+D-Scour-ColiGuard	-2.57529	-9.19167	4.04109	0.853846	t6_t8	anova	TukeyHSD
57	Neomycin+ColiGuard-ColiGuard	-4.20349	-11.0774	2.67044	0.463778	t6_t8	anova	TukeyHSD
58	Neomycin+D-Scour-Neomycin	-3.23359	-10.0114	3.54419	0.71502	t6_t8	anova	TukeyHSD
59	Neomycin+ColiGuard-Neomycin	-4.86179	-11.8912	2.16762	0.327133	t6_t8	anova	TukeyHSD
60	Neomycin+ColiGuard-Neomycin+D-Scour	-1.6282	-8.84726	5.59086	0.984236	t6_t8	anova	TukeyHSD
61	D-Scour-Control	0.0900492	-7.87434	8.05444	1	t2_t6	anova	TukeyHSD
62	ColiGuard-Control	-2.58873	-10.5531	5.37565	0.925836	t2_t6	anova	TukeyHSD
63	Neomycin-Control	0.538701	-7.60584	8.68324	0.999956	t2_t6	anova	TukeyHSD
64	Neomycin+D-Scour-Control	0.213767	-8.15051	8.57805	1	t2_t6	anova	TukeyHSD
65	Neomycin+ColiGuard-Control	-3.59636	-12.235	5.04223	0.81539	t2_t6	anova	TukeyHSD
66	ColiGuard-D-Scour	-2.67878	-9.90634	4.54878	0.877568	t2_t6	anova	TukeyHSD
67	Neomycin-D-Scour	0.448651	-6.97696	7.87427	0.999972	t2_t6	anova	TukeyHSD
68	Neomycin+D-Scour-D-Scour	0.123718	-7.54227	7.78971	1	t2_t6	anova	TukeyHSD
69	Neomycin+ColiGuard-D-Scour	-3.68641	-11.6508	4.27798	0.739967	t2_t6	anova	TukeyHSD
70	Neomycin-ColiGuard	3.12743	-4.29818	10.553	0.808041	t2_t6	anova	TukeyHSD
71	Neomycin+D-Scour-ColiGuard	2.8025	-4.86349	10.4685	0.883625	t2_t6	anova	TukeyHSD
72	Neomycin+ColiGuard-ColiGuard	-1.00763	-8.97202	6.95676	0.998947	t2_t6	anova	TukeyHSD
73	Neomycin+D-Scour-Neomycin	-0.324934	-8.17792	7.52806	0.999996	t2_t6	anova	TukeyHSD
74	Neomycin+ColiGuard-Neomycin	-4.13506	-12.2796	4.00948	0.659182	t2_t6	anova	TukeyHSD
75	Neomycin+ColiGuard-Neomycin+D-Scour	-3.81013	-12.1744	4.55415	0.752531	t2_t6	anova	TukeyHSD
76	D-Scour-Control	-4.66736	-12.0441	2.70936	0.426366	t4_t8	anova	TukeyHSD
77	ColiGuard-Control	-4.78777	-12.1645	2.58895	0.397815	t4_t8	anova	TukeyHSD
78	Neomycin-Control	-0.443053	-7.98663	7.10053	0.999976	t4_t8	anova	TukeyHSD
79	Neomycin+D-Scour-Control	-4.91334	-12.4569	2.63024	0.39388	t4_t8	anova	TukeyHSD
80	Neomycin+ColiGuard-Control	-9.46157	-17.4627	-1.46039	0.0120412	t4_t8	anova	TukeyHSD
81	ColiGuard-D-Scour	-0.120409	-6.81467	6.57386	1	t4_t8	anova	TukeyHSD
82	Neomycin-D-Scour	4.22431	-2.6534	11.102	0.459692	t4_t8	anova	TukeyHSD
83	Neomycin+D-Scour-D-Scour	-0.245981	-7.12368	6.63172	0.999998	t4_t8	anova	TukeyHSD
84	Neomycin+ColiGuard-D-Scour	-4.79421	-12.1709	2.58251	0.396313	t4_t8	anova	TukeyHSD
85	Neomycin-ColiGuard	4.34472	-2.53299	11.2224	0.42815	t4_t8	anova	TukeyHSD
86	Neomycin+D-Scour-ColiGuard	-0.125572	-7.00328	6.75213	1	t4_t8	anova	TukeyHSD
87	Neomycin+ColiGuard-ColiGuard	-4.6738	-12.0505	2.70292	0.424818	t4_t8	anova	TukeyHSD
88	Neomycin+D-Scour-Neomycin	-4.47029	-11.5267	2.58609	0.424955	t4_t8	anova	TukeyHSD
89	Neomycin+ColiGuard-Neomycin	-9.01851	-16.5621	-1.47493	0.0108073	t4_t8	anova	TukeyHSD
90	Neomycin+ColiGuard-Neomycin+D-Scour	-4.54823	-12.0918	2.99535	0.480409	t4_t8	anova	TukeyHSD
91	D-Scour-Control	0.149325	-8.65152	8.95017	1	t0_t8	anova	TukeyHSD
92	ColiGuard-Control	0.144275	-8.65657	8.94512	1	t0_t8	anova	TukeyHSD
93	Neomycin-Control	3.64351	-5.35641	12.6434	0.832825	t0_t8	anova	TukeyHSD
94	Neomycin+D-Scour-Control	1.16308	-7.83684	10.163	0.99884	t0_t8	anova	TukeyHSD
95	Neomycin+ColiGuard-Control	-3.93025	-13.4761	5.61561	0.822839	t0_t8	anova	TukeyHSD
96	ColiGuard-D-Scour	-0.00505003	-7.99169	7.98159	1	t0_t8	anova	TukeyHSD
97	Neomycin-D-Scour	3.49419	-4.7113	11.6997	0.801519	t0_t8	anova	TukeyHSD
98	Neomycin+D-Scour-D-Scour	1.01375	-7.19174	9.21925	0.999067	t0_t8	anova	TukeyHSD
99	Neomycin+ColiGuard-D-Scour	-4.07958	-12.8804	4.72127	0.73956	t0_t8	anova	TukeyHSD
100	Neomycin-ColiGuard	3.49924	-4.70625	11.7047	0.800565	t0_t8	anova	TukeyHSD
101	Neomycin+D-Scour-ColiGuard	1.0188	-7.18669	9.2243	0.999044	t0_t8	anova	TukeyHSD
102	Neomycin+ColiGuard-ColiGuard	-4.07453	-12.8754	4.72632	0.74055	t0_t8	anova	TukeyHSD
103	Neomycin+D-Scour-Neomycin	-2.48043	-10.8991	5.93822	0.950362	t0_t8	anova	TukeyHSD
104	Neomycin+ColiGuard-Neomycin	-7.57376	-16.5737	1.42616	0.144744	t0_t8	anova	TukeyHSD
105	Neomycin+ColiGuard-Neomycin+D-Scour	-5.09333	-14.0933	3.90659	0.5499	t0_t8	anova	TukeyHSD

### Sheet: weight_taxa
estimate	statistic	p.value	method	alternative	species	date	taxa_origin	padj_hommel	padj_BY	padj_bonferroni
0.226361	107083	0.0282466	Spearman's rank correlation rho	two.sided	Acetitomaculum	t0	SortMeRNA	0.0439	0.2262	1
-0.808514	298.405	0.00463528	Spearman's rank correlation rho	two.sided	Alcaligenes	t0	SortMeRNA	0.0289	0.1491	0.4496
0.287507	21984.7	0.0301165	Spearman's rank correlation rho	two.sided	Altererythrobacter	t0	SortMeRNA	0.0439	0.2262	1
0.206471	140336	0.0373379	Spearman's rank correlation rho	two.sided	Arthrobacter	t0	SortMeRNA	0.0439	0.2262	1
0.286512	149785	0.00264566	Spearman's rank correlation rho	two.sided	Blautia	t0	SortMeRNA	0.0289	0.1491	0.2566
0.240022	69827.5	0.0298568	Spearman's rank correlation rho	two.sided	Cetobacterium	t0	SortMeRNA	0.0439	0.2262	1
-0.267874	266170	0.00506531	Spearman's rank correlation rho	two.sided	Collinsella	t0	SortMeRNA	0.0289	0.1491	0.4913
0.209338	165987	0.0296793	Spearman's rank correlation rho	two.sided	Coprococcus	t0	SortMeRNA	0.0439	0.2262	1
0.476012	19817.2	0.000105568	Spearman's rank correlation rho	two.sided	Coprothermobacter	t0	SortMeRNA	0.0102	0.0528	0.0102
-0.942857	68	0.0166667	Spearman's rank correlation rho	two.sided	Endozoicomonas	t0	SortMeRNA	0.0384	0.1981	1
-0.455933	12282.2	0.00456842	Spearman's rank correlation rho	two.sided	Fluviicola	t0	SortMeRNA	0.0289	0.1491	0.4431
-0.942857	68	0.0166667	Spearman's rank correlation rho	two.sided	Idiomarina	t0	SortMeRNA	0.0384	0.1981	1
0.294638	10707.4	0.0494457	Spearman's rank correlation rho	two.sided	Mycobacterium	t0	SortMeRNA	0.0494	0.255	1
-0.524301	1036.52	0.0370826	Spearman's rank correlation rho	two.sided	Owenweeksia	t0	SortMeRNA	0.0439	0.2262	1
0.300838	146778	0.00155809	Spearman's rank correlation rho	two.sided	Paenibacillus	t0	SortMeRNA	0.0289	0.1491	0.1511
0.210113	139692	0.0340395	Spearman's rank correlation rho	two.sided	Parasutterella	t0	SortMeRNA	0.0439	0.2262	1
-0.885714	66	0.0333333	Spearman's rank correlation rho	two.sided	Pir4	t0	SortMeRNA	0.0439	0.2262	1
0.330638	108236	0.000830114	Spearman's rank correlation rho	two.sided	Proteiniphilum	t0	SortMeRNA	0.0267	0.1378	0.0805
0.282724	150581	0.00302982	Spearman's rank correlation rho	two.sided	Pseudobutyrivibrio	t0	SortMeRNA	0.0289	0.1491	0.2939
-0.821429	102	0.034127	Spearman's rank correlation rho	two.sided	Psychromonas	t0	SortMeRNA	0.0439	0.2262	1
-0.27888	58521.5	0.0244739	Spearman's rank correlation rho	two.sided	Pyramidobacter	t0	SortMeRNA	0.0436	0.2251	1
-0.560183	2402.68	0.00826371	Spearman's rank correlation rho	two.sided	Rickettsia	t0	SortMeRNA	0.0356	0.1838	0.8016
0.216559	164471	0.0243767	Spearman's rank correlation rho	two.sided	Roseburia	t0	SortMeRNA	0.0436	0.2251	1
0.255666	135546	0.00914642	Spearman's rank correlation rho	two.sided	Ruminobacter	t0	SortMeRNA	0.037	0.1906	0.8872
-0.216924	221607	0.0277396	Spearman's rank correlation rho	two.sided	Schwartzia	t0	SortMeRNA	0.0439	0.2262	1
0.258108	90128.7	0.0140425	Spearman's rank correlation rho	two.sided	Thalassospira	t0	SortMeRNA	0.0384	0.1981	1
0.512919	397.458	0.0352484	Spearman's rank correlation rho	two.sided	Actinobaculum	t2	SortMeRNA	0.0439	0.2262	1
-1	40	0.0166667	Spearman's rank correlation rho	two.sided	BCf9-17	t2	SortMeRNA	0.0384	0.1981	1
0.203608	153640	0.0372269	Spearman's rank correlation rho	two.sided	Dorea	t2	SortMeRNA	0.0439	0.2262	1
0.269931	114511	0.00718839	Spearman's rank correlation rho	two.sided	Elusimicrobium	t2	SortMeRNA	0.0332	0.1712	0.6973
-1	40	0.0166667	Spearman's rank correlation rho	two.sided	Neorickettsia	t2	SortMeRNA	0.0384	0.1981	1
-0.66575	606.333	0.012995	Spearman's rank correlation rho	two.sided	Nitrospira	t2	SortMeRNA	0.0384	0.1981	1
-0.253075	65653.6	0.0373196	Spearman's rank correlation rho	two.sided	Odoribacter	t2	SortMeRNA	0.0439	0.2262	1
0.475975	928.048	0.0251447	Spearman's rank correlation rho	two.sided	Rhodopirellula	t2	SortMeRNA	0.0436	0.2251	1
0.264199	29219.4	0.037987	Spearman's rank correlation rho	two.sided	Rickettsia	t2	SortMeRNA	0.0439	0.2262	1
-0.821429	102	0.034127	Spearman's rank correlation rho	two.sided	Rikenella	t2	SortMeRNA	0.0439	0.2262	1
0.239551	105258	0.0200492	Spearman's rank correlation rho	two.sided	Acetanaerobacterium	t4	SortMeRNA	0.0397	0.2047	1
0.883333	14	0.0030754	Spearman's rank correlation rho	two.sided	Actinopolyspora	t4	SortMeRNA	0.0289	0.1491	0.2983
0.818182	40	0.00373447	Spearman's rank correlation rho	two.sided	Alcaligenes	t4	SortMeRNA	0.0289	0.1491	0.3622
-0.254977	78054.5	0.0306531	Spearman's rank correlation rho	two.sided	Altererythrobacter	t4	SortMeRNA	0.0439	0.2262	1
0.738095	22	0.0458333	Spearman's rank correlation rho	two.sided	Alteromonas	t4	SortMeRNA	0.0478	0.2465	1
0.245777	158337	0.0103497	Spearman's rank correlation rho	two.sided	Anaerotruncus	t4	SortMeRNA	0.0384	0.1981	1
0.194531	169095	0.0436515	Spearman's rank correlation rho	two.sided	Cerasibacillus	t4	SortMeRNA	0.047	0.2426	1
0.211415	165551	0.0280626	Spearman's rank correlation rho	two.sided	Desulfovibrio	t4	SortMeRNA	0.0439	0.2262	1
-0.197229	251339	0.0407611	Spearman's rank correlation rho	two.sided	Enterococcus	t4	SortMeRNA	0.0454	0.2344	1
0.234357	147708	0.0161145	Spearman's rank correlation rho	two.sided	Fastidiosipila	t4	SortMeRNA	0.0384	0.1981	1
0.190243	169996	0.0485977	Spearman's rank correlation rho	two.sided	Flavonifractor	t4	SortMeRNA	0.0493	0.254	1
0.35005	3889.3	0.0458212	Spearman's rank correlation rho	two.sided	Fluviicola	t4	SortMeRNA	0.0478	0.2465	1
-0.974679	39.4936	0.00481823	Spearman's rank correlation rho	two.sided	MSBL7	t4	SortMeRNA	0.0289	0.1491	0.4674
-0.567736	1519.14	0.0139832	Spearman's rank correlation rho	two.sided	Nosocomiicoccus	t4	SortMeRNA	0.0384	0.1981	1
0.201732	167584	0.0362922	Spearman's rank correlation rho	two.sided	Paraprevotella	t4	SortMeRNA	0.0439	0.2262	1
0.20897	166064	0.029974	Spearman's rank correlation rho	two.sided	Phascolarctobacterium	t4	SortMeRNA	0.0439	0.2262	1
-0.526031	1037.7	0.0363506	Spearman's rank correlation rho	two.sided	Prochlorococcus	t4	SortMeRNA	0.0439	0.2262	1
-0.716667	206	0.0368662	Spearman's rank correlation rho	two.sided	Rikenella	t4	SortMeRNA	0.0439	0.2262	1
0.225654	149387	0.020639	Spearman's rank correlation rho	two.sided	Saccharofermentans	t4	SortMeRNA	0.04	0.2065	1
0.375968	11497.2	0.00845061	Spearman's rank correlation rho	two.sided	Simplicispira	t4	SortMeRNA	0.0356	0.1838	0.8197
-0.670383	608.02	0.0121568	Spearman's rank correlation rho	two.sided	Sorangium	t4	SortMeRNA	0.0384	0.1981	1
-0.718182	378	0.0167992	Spearman's rank correlation rho	two.sided	Succinatimonas	t4	SortMeRNA	0.0384	0.1981	1
0.253379	61342.4	0.0242537	Spearman's rank correlation rho	two.sided	U29-B03	t4	SortMeRNA	0.0436	0.2251	1
0.272529	144392	0.00470904	Spearman's rank correlation rho	two.sided	Victivallis	t4	SortMeRNA	0.0289	0.1491	0.4568
-0.281933	73268.9	0.0180527	Spearman's rank correlation rho	two.sided	Acetitomaculum	t6	SortMeRNA	0.0389	0.2007	1
0.687929	68.6556	0.0192911	Spearman's rank correlation rho	two.sided	Aerococcus	t6	SortMeRNA	0.0397	0.2047	1
0.363485	3808.91	0.0375924	Spearman's rank correlation rho	two.sided	Alkalibacterium	t6	SortMeRNA	0.0439	0.2262	1
0.638301	59.6804	0.0470245	Spearman's rank correlation rho	two.sided	Dethiosulfovibrio	t6	SortMeRNA	0.0485	0.2502	1
-0.352216	61877.4	0.00400992	Spearman's rank correlation rho	two.sided	Lachnoanaerobaculum	t6	SortMeRNA	0.0289	0.1491	0.389
0.262905	42128.6	0.027888	Spearman's rank correlation rho	two.sided	Lactobacillus	t6	SortMeRNA	0.0439	0.2262	1
-0.282161	73281.9	0.017956	Spearman's rank correlation rho	two.sided	Megamonas	t6	SortMeRNA	0.0389	0.2007	1
1	4.44089e-15	0.0166667	Spearman's rank correlation rho	two.sided	Moraxella	t6	SortMeRNA	0.0384	0.1981	1
0.515207	4089.71	0.00110209	Spearman's rank correlation rho	two.sided	Mycoplasma	t6	SortMeRNA	0.0267	0.1378	0.1069
0.363607	9660.45	0.0140809	Spearman's rank correlation rho	two.sided	Papillibacter	t6	SortMeRNA	0.0384	0.1981	1
-0.239607	70849.7	0.0457382	Spearman's rank correlation rho	two.sided	Schwartzia	t6	SortMeRNA	0.0478	0.2465	1
-0.296417	70965.9	0.0133949	Spearman's rank correlation rho	two.sided	Selenomonas	t6	SortMeRNA	0.0384	0.1981	1
-0.279255	73115.8	0.0192255	Spearman's rank correlation rho	two.sided	Streptococcus	t6	SortMeRNA	0.0397	0.2047	1
0.380664	3379.1	0.0316067	Spearman's rank correlation rho	two.sided	Truepera	t6	SortMeRNA	0.0439	0.2262	1
-0.558283	1271.56	0.0198532	Spearman's rank correlation rho	two.sided	Alkalibacter	t8	SortMeRNA	0.0397	0.2047	1
0.242521	47112.2	0.040112	Spearman's rank correlation rho	two.sided	Anaerostipes	t8	SortMeRNA	0.0452	0.2333	1
-0.517647	1032	0.0423216	Spearman's rank correlation rho	two.sided	Desulfatibacillum	t8	SortMeRNA	0.0461	0.2379	1
-0.308957	59897.9	0.0122745	Spearman's rank correlation rho	two.sided	Dokdonella	t8	SortMeRNA	0.0384	0.1981	1
-0.400323	6945.6	0.0256439	Spearman's rank correlation rho	two.sided	Dysgonomonas	t8	SortMeRNA	0.0436	0.2251	1
-1	40	0.0166667	Spearman's rank correlation rho	two.sided	Francisella	t8	SortMeRNA	0.0384	0.1981	1
-0.366154	12485.3	0.0237666	Spearman's rank correlation rho	two.sided	Mucispirillum	t8	SortMeRNA	0.0436	0.2251	1
-0.363193	56796.1	0.00343742	Spearman's rank correlation rho	two.sided	p-1088-a5	t8	SortMeRNA	0.0289	0.1491	0.3334
0.380605	38523.9	0.000973446	Spearman's rank correlation rho	two.sided	Planomicrobium	t8	SortMeRNA	0.0267	0.1378	0.0944
0.57025	156.429	0.0418593	Spearman's rank correlation rho	two.sided	Pyramidobacter	t8	SortMeRNA	0.0461	0.2379	1
0.26327	45821.7	0.025457	Spearman's rank correlation rho	two.sided	Ruminococcus	t8	SortMeRNA	0.0436	0.2251	1
0.656538	56.6712	0.0392044	Spearman's rank correlation rho	two.sided	Succinatimonas	t8	SortMeRNA	0.0447	0.2307	1
0.389992	5146.02	0.0170256	Spearman's rank correlation rho	two.sided	Acholeplasma	t10	SortMeRNA	0.0384	0.1981	1
-0.349455	43869.4	0.00717128	Spearman's rank correlation rho	two.sided	Burkholderia	t10	SortMeRNA	0.0332	0.1712	0.6956
0.310554	23592.8	0.0166706	Spearman's rank correlation rho	two.sided	Cerasibacillus	t10	SortMeRNA	0.0384	0.1981	1
0.702935	35.6478	0.0346701	Spearman's rank correlation rho	two.sided	Denitratisoma	t10	SortMeRNA	0.0439	0.2262	1
0.270267	26263.1	0.0367549	Spearman's rank correlation rho	two.sided	Johnsonella	t10	SortMeRNA	0.0439	0.2262	1
-0.785714	150	0.0279266	Spearman's rank correlation rho	two.sided	Nosocomiicoccus	t10	SortMeRNA	0.0439	0.2262	1
-0.788157	393.395	0.00395619	Spearman's rank correlation rho	two.sided	Noviherbaspirillum	t10	SortMeRNA	0.0289	0.1491	0.3838
-0.36902	32070.7	0.00710052	Spearman's rank correlation rho	two.sided	p-1088-a5	t10	SortMeRNA	0.0332	0.1712	0.6888
0.353278	23275.5	0.0056262	Spearman's rank correlation rho	two.sided	Planomicrobium	t10	SortMeRNA	0.0303	0.1564	0.5457
0.255565	26792.2	0.0487447	Spearman's rank correlation rho	two.sided	Ruminococcus	t10	SortMeRNA	0.0493	0.254	1
0.35658	12611	0.0119068	Spearman's rank correlation rho	two.sided	SP3-e08	t10	SortMeRNA	0.0384	0.1981	1
